# Genetic variation associated with plastic and homeostatic growth responses to drought in Arabidopsis

**DOI:** 10.1101/2021.05.07.443185

**Authors:** Ángel Ferrero-Serrano, Sarah M. Assmann

## Abstract

Natural genetic variation influences plant responses to environmental stressors. However, the extent to which such variation underlies plastic versus homeostatic response phenotypes deserves more attention. We quantified the extent of drought-induced changes in leaf area in a set of Iberian Arabidopsis accessions and then performed association studies correlating plasticity and homeostasis in this phenotype with genomic and transcriptomic variation. Drought-induced plastic reductions in relative leaf area typified accessions originating from productive environments. In contrast, homeostasis in relative leaf area typified accessions originating from unproductive environments. Genome-Wide Association Studies (GWAS), Transcriptome Wide Association Studies (TWAS), and expression GWAS (eGWAS) highlighted the importance of auxin-related processes in conferring leaf area plasticity. Homeostatic responses in relative leaf area were associated with a diverse gene set and positively associated with a higher intrinsic water use efficiency (WUE_i_), as confirmed in a TWAS metanalysis of previously published δ^13^C measurements. Thus, we have identified not only candidate “plasticity genes” but also candidate “homeostasis genes” controlling leaf area. Our results exemplify the value of a combined GWAS, TWAS, and eGWAS approach to identify mechanisms underlying phenotypic responses to stress.

**Highlight:** Information on phenotype, genotype, and transcript abundance is integrated to identify candidate plasticity and homeostasis genes and processes associated with local adaptation to drought stress in Arabidopsis accessions of the Iberian Peninsula.

## Supplemental Tables for "Genetic variation associated with plastic and homeostatic growth responses to drought in Arabidopsis" (part 1 of 3)

### Sheet: Table P1
Table P1. Leaf area measurements recorded in this experiment (well-watered & drought). Calculated leaf area potential and plasticity, water use efficiency (WUEi, δ13C) values recorded by Dittberner et al. (2018) and MOD17A2 net primary productivity information for the accessions included in our study.
accession id	accession name	CS number	Leaf area (well-watered, cm2)	Leaf area (well-watered, SE)	Leaf area (drought, cm2)	Leaf area (drought, SE)	Leaf area potential (well watered)	Leaf area potential (drought)	Leaf area plasticity index	δ13C (‰)	MOD17A2 Net primary productivity spring (gC/m2/day)
6909	Col-0	CS76778	69.7248	5.2373	32.9925	2.24967	0.859711	0.539757	-0.319953	NA	1.87992
6961	Se-0	CS76597	138.672	11.3771	72.8624	3.86372	1.70984	1.19203	-0.517807	-35.8629	2.50886
6970	Ts-1	CS76615	94.908	11.7898	57.4243	4.69807	1.17022	0.939461	-0.23076	NA	4.39468
7081	Co	CS78895	68.6194	15.0005	39.9573	4.95746	0.846081	0.6537	-0.19238	NA	3.04134
8357	Pla-0	CS76573	112.529	2.76771	46.6355	5.8935	1.38748	0.762957	-0.624526	NA	5.15846
9518	IP-Alm-0	CS76660	89.7608	5.9045	81.6882	4.75311	1.10676	1.33642	0.229663	NA	2.61516
9522	IP-Bea-0	CS76695	114.474	11.7526	68.094	19.1851	1.41146	1.11402	-0.297447	NA	4.50295
9524	IP-Ber-0	CS78887	110.354	7.23139	90.9557	14.4855	1.36067	1.48804	0.127369	NA	2.48819
9526	IP-Cab-3	CS76738	78.6919	5.88636	29.401	5.6173	0.970274	0.481	-0.489274	-36.8295	4.40551
9528	IP-Cal-0	CS78890	113.388	1.98898	62.9708	5.01129	1.39808	1.0302	-0.367874	-35.315	1.43012
9531	IP-Cdc-3	CS76761	61.0655	5.42531	75.9037	9.74943	0.752941	1.24178	0.488843	-36.1614	1.62008
9533	IP-Cem-0	CS76763	79.6206	4.41018	NA	NA	0.981726	NA	NA	NA	1.54921
9535	IP-Coc-1	CS76776	62.2525	9.72073	56.5953	4.1013	0.767576	0.925898	0.158322	-35.8928	2.93898
9539	IP-Deh-1	CS76776	77.2697	0.949752	NA	NA	0.952739	NA	NA	-35.4103	2.61024
9543	IP-Gra-0	CS76886	60.9715	5.06052	62.304	5.76335	0.751782	1.01929	0.267512	NA	2.66831
9547	IP-Hor-0	CS76930	110.973	9.63701	56.4547	8.86407	1.3683	0.923598	-0.444699	-35.6684	4.67717
9550	IP-Iso-4	CS76946	44.4287	2.02948	NA	NA	0.547808	NA	NA	NA	1.20866
9557	IP-Moa-0	CS77102	72.4422	5.26302	82.2232	4.58941	0.893215	1.34517	0.451957	-34.3163	2.42421
9560	IP-Mot-0	CS77109	106.403	8.70561	48.864	7.2015	1.31195	0.799415	-0.512539	NA	2.05906
9567	IP-Pal-0	CS77159	90.8237	5.09948	69.9922	8.43099	1.11986	1.14507	0.0252128	NA	2.90748
9568	IP-Pan-0	CS77160	56.9674	3.84584	35.8847	10.3982	0.702411	0.587073	-0.115338	-34.8997	0.648622
9584	IP-Stp-0	CS77283	91.1303	10.4615	78.177	5.168	1.12364	1.27898	0.155335	NA	1.71358
9586	IP-Tam-0	CS77340	38.7454	2.24066	37.5054	5.76735	0.477733	0.613588	0.135856	NA	1.75787
9587	IP-Tdc-0	CS77344	38.0528	5.68439	54.2113	19.6824	0.469192	0.886897	0.417705	-34.5033	1.22638
9588	IP-Tol-7	CS77371	82.3215	6.11204	81.2973	12.8157	1.01503	1.33002	0.314996	-34.4367	2.01181
9593	IP-Vaz-0	CS78836	60.4878	8.98934	43.254	6.82108	0.745818	0.707635	-0.0381826	NA	2.15256
9598	IP-Vim-0	CS78844	90.581	6.48053	65.7152	8.26371	1.11687	1.0751	-0.0417668	NA	1.79626
9601	IP-Voz-0	CS78849	95.6338	8.6262	81.5375	4.61286	1.17917	1.33395	0.154783	-35.5002	1.71949
9819	IP-Amu-0	CS76664	51.6206	7.78374	NA	NA	0.636484	NA	NA	-36.9365	2.63287
9822	IP-Aul-0	CS76675	95.878	12.2014	46.0513	9.84047	1.18218	0.753398	-0.428782	-36.7454	1.90945
9825	IP-Boa-0	CS76714	92.7447	8.28617	81.441	8.01896	1.14355	1.33237	0.188827	-35.5046	1.25886
9832	IP-Cat-0	CS76759	79.9248	4.68061	77.1164	2.5736	0.985477	1.26162	0.276147	NA	1.31693
9844	IP-Esn-2	CS76846	62.5671	4.46415	65.805	9.47041	0.771456	1.07657	0.305114	-33.4952	2.44094
9845	IP-Evs-0	CS76848	105.086	7.29656	NA	NA	1.29572	NA	NA	NA	1.52362
9846	IP-Ezc-2	CS76849	72.703	1.64776	63.205	4.17787	0.896432	1.03403	0.137602	-35.4321	2.63287
9855	IP-Lam-0	CS77008	101.21	5.69162	NA	NA	1.24793	NA	NA	-35.8228	1.8189
9857	IP-Leg-0	CS77019	77.223	14.4747	85.505	14.0984	0.952163	1.39886	0.446698	-35.6208	1.26378
9869	IP-Moj-0	CS77105	79.749	11.5247	NA	NA	0.983309	NA	NA	NA	2.37894
9871	IP-Nac-0	CS77117	35.667	3.12196	NA	NA	0.439776	NA	NA	NA	1.54035
9874	IP-Oja-0	CS77143	88.7986	8.0206	42.3182	6.33859	1.09489	0.692326	-0.402564	-35.5639	2.60827
9880	IP-Pib-1	CS77175	73.6207	3.40738	66.004	12.1034	0.907746	1.07983	0.172079	-36.6181	2.89862
9887	IP-Pun-0	CS77196	57.7598	4.00892	56.3893	23.0316	0.712181	0.922529	0.210348	NA	2.31693
9905	IP-Ven-0	CS78840	76.4353	5.6986	42.6283	0.0430207	0.942451	0.697399	-0.245051	NA	2.00886
9944	Don-0	CS76411	106.239	13.8756	NA	NA	1.30994	NA	NA	NA	1.37795

### Sheet: Table P2
Table P2. Water use efficiency (WUEi, δ13C) values recorded by Dittberner et al. (2018) for 95 Iberian Arabidopsis accessions.
accession id	δ13C (‰)
9844	-33.4952
9564	-33.5526
9561	-33.6486
9899	-33.9327
9582	-33.9436
9577	-34.0513
9870	-34.246
9557	-34.3163
9850	-34.317
9898	-34.3625
9588	-34.4367
9521	-34.4569
9892	-34.5021
9587	-34.5033
9949	-34.5649
9878	-34.6603
9877	-34.6727
9885	-34.7682
9519	-34.8187
9581	-34.8463
9594	-34.858
9568	-34.8997
9834	-34.9274
9888	-35.0402
6971	-35.1335
9821	-35.153
9548	-35.2501
9866	-35.3115
9528	-35.315
7327	-35.3498
9841	-35.3541
9595	-35.3663
9539	-35.4103
9846	-35.4321
9596	-35.4429
9858	-35.449
9601	-35.5002
9825	-35.5046
9836	-35.5285
9597	-35.5395
9540	-35.5607
9874	-35.5639
9525	-35.5718
9861	-35.5927
9857	-35.6208
9527	-35.6654
9547	-35.6684
9558	-35.7074
9520	-35.8006
9855	-35.8228
9849	-35.8284
9546	-35.8568
6961	-35.8629
9906	-35.8714
9535	-35.8928
9902	-35.8955
9573	-35.9125
9532	-35.9515
9551	-35.9865
9602	-36.0136
9552	-36.0312
9578	-36.0452
9882	-36.071
9852	-36.0832
7328	-36.0909
9531	-36.1614
9886	-36.1969
9904	-36.3032
9562	-36.3611
9820	-36.3933
9868	-36.4368
9833	-36.4482
9867	-36.4745
9950	-36.4883
9897	-36.5163
9881	-36.5401
9864	-36.5825
9895	-36.5965
9556	-36.6039
9880	-36.6181
9822	-36.7454
9856	-36.7855
9526	-36.8295
9826	-36.9164
9819	-36.9365
9824	-36.9464
9843	-37.0582
9851	-37.0683
9839	-37.0783
9840	-37.2408
9890	-37.2428
9599	-37.2556
6933	-37.3452
9553	-37.3617
9853	-38.0428

### Sheet: Tables GO1-GO10
Table GO1. GO analysis on the 31 genes corresponding to the top 50 candidate SNPs resulting from GWAS analysis on leaf area plasticity index for drought.
Enrichment FDR	Genes in list	Total genes	Functional Category
0.034	4	682	Response to osmotic stress
0.034	4	606	Response to salt stress
Table GO2. GO analysis on the 58 genes identified from TWAS to exhibit transcript abundances that are negatively correlated with leaf area plasticity index for drought, and negatively correlated with water use efficiency determined from (δ13C) values from accessions overlapping with our sample (red datapoints in Fig. 5C).
Enrichment FDR	Genes in list	Total genes	Functional Category
0.0029	15	690	Ion transmembrane transport
0.0029	21	1331	Transmembrane transport
0.018	16	995	Ion transport
0.038	8	313	Monovalent inorganic cation transport
Table GO3. GO analysis on the 45 genes identified from TWAS to exhibit transcript abundances that are positively correlated with water use efficiency determined from (δ13C) values in 88 Iberian Arabidopsis accessions (datapoints with rs ≥ 0.4 in Fig. 6B).
Enrichment FDR	Genes in list	Total genes	Functional Category
0.011	2	22	Negative regulation of phosphatase activity
0.011	2	21	Negative regulation of phosphoprotein phosphatase activity
0.011	2	22	Negative regulation of dephosphorylation
0.011	2	21	Negative regulation of protein dephosphorylation
0.011	2	16	Regulation of protein serine/threonine phosphatase activity
0.015	11	3194	Response to chemical
0.022	8	1888	Response to endogenous stimulus
0.022	8	1853	Response to hormone
0.022	4	433	Response to auxin
0.022	2	47	Regulation of phosphatase activity
Table GO4. GO analysis on the 494 genes identified from TWAS to exhibit transcript abundances that are positively correlated with leaf area plasticity index for drought (green and grey datapoints with rs ≥ 0.4 in the y-axis representing leaf area plasticity index in Fig. 5C).
Enrichment FDR	Genes in list	Total genes	Functional Category
7.7e-13	72	1302	Organic acid metabolic process
7.7e-13	72	1299	Oxoacid metabolic process
1.1e-12	92	1963	Small molecule metabolic process
6.5e-12	64	1133	Carboxylic acid metabolic process
2.4e-10	23	180	Sulfur compound biosynthetic process
1.5e-08	13	60	S-glycoside biosynthetic process
1.5e-08	13	60	Glycosinolate biosynthetic process
1.5e-08	13	60	Glucosinolate biosynthetic process
2.2e-08	49	912	Carbohydrate derivative metabolic process
1.2e-07	30	418	Sulfur compound metabolic process
Table GO5. GO analysis on the 28 genes identified from TWAS to exhibit transcript abundances that are negatively correlated with relative leaf area (rLA) under well-watered conditions, and positively correlated with leaf area plasticity index for drought (blue datapoints in S9B).
Enrichment FDR	Genes in list	Total genes	Functional Category
0.002	29	430	Immune system process
0.002	83	1888	Response to endogenous stimulus
0.002	93	2194	Response to organic substance
0.002	81	1853	Response to hormone
0.0078	13	127	Regulation of immune response
0.0079	13	138	Regulation of immune system process
0.0079	25	393	Immune response
0.0079	13	137	Response to chitin
0.0079	3	4	SnRNA modification
0.0079	119	3194	Response to chemical
Table GO6. GO analysis on the 11 genes identified from TWAS to exhibit transcript abundances that are negatively correlated with water use efficiency determined from (δ13C) values in 88 Iberian Arabidopsis accessions (datapoints with rs ≤ -0.4 in Figure 6B).
Enrichment FDR	Genes in list	Total genes	Functional Category
0.00029	8	995	Ion transport
0.00029	7	690	Ion transmembrane transport
0.0016	11	2738	Transport
0.0016	11	2779	Establishment of localization
0.0026	11	3000	Localization
0.0059	7	1331	Transmembrane transport
Table GO7. GO analysis on the 302 genes identified from TWAS to exhibit transcript abundances that are positively correlated with relative leaf area (rLA) under drought.
Enrichment FDR	Genes in list	Total genes	Functional Category
0.04	2	22	L-phenylalanine metabolic process
0.04	2	22	Erythrose 4-phosphate/phosphoenolpyruvate family amino acid metabolic process
Table GO8. GO analysis on the 134 genes identified from TWAS to exhibit transcript abundances that are negatively correlated with relative leaf area (rLA) under well-watered conditions (blue and grey datapoints with rs ≤ 0.4 in the x-axis of Figure S9B).
Enrichment FDR	Genes in list	Total genes	Functional Category
0.0023	2	3	snRNA pseudouridine synthesis
0.0023	2	4	snRNA modification
0.0038	2	6	rRNA pseudouridine synthesis
Table GO9. GO analysis on the 177 genes identified from TWAS to exhibit transcript abundances that are positively correlated with relative leaf area (rLA) under well-watered conditions (yellow and grey datapoints with rs ≥ 0.4 in the x-axis of Figures S9B).
Enrichment FDR	Genes in list	Total genes	Functional Category
3.4e-06	8	275	Photosynthesis
0.00022	4	57	Photosynthetic electron transport chain
0.00022	3	20	Reductive pentose-phosphate cycle
0.00022	5	142	Photosynthesis, light reaction
0.00022	3	20	Photosynthesis, dark reaction
0.00033	4	81	Response to high light intensity
0.00033	3	25	Carbon fixation
0.00048	2	4	Fructose 1,6-bisphosphate metabolic process
0.004	4	163	Response to light intensity
0.0042	2	12	Fructose metabolic process
Table GO10. GO analysis on the 233 genes identified from TWAS that exhibit transcript abundances which are negatively correlated with relative leaf area (rLA) under drought.
Enrichment FDR	Genes in list	Total genes	Functional Category
0.0026	2	50	Hexose transmembrane transport
0.0026	2	51	Monosaccharide transmembrane transport
0.0026	5	1331	Transmembrane transport
0.0045	2	77	Carbohydrate transmembrane transport
0.014	2	153	Carbohydrate transport
0.017	5	2738	Transport
0.017	5	2779	Establishment of localization
0.021	5	3000	Localization

### Sheet: TABLE T1
Table T1. Results from TWAS (rs)
gene	annotation	symbol	Lear area potential (well-watered, rs)	Lear area potential (drought, rs)	Leaf area plasticity index (rs)	δ13C values overlapping with our sample (rs)	δ13C values overlapping with the Iberian population (rs)
AT1G01010	NAC domain containing protein 1(NAC001)	NAC001	-0.1	0.039	-0.18	-0.31	-0.17
AT1G01020	ARV1 family protein(ARV1)	ARV1	0.21	0.32	0.32	0.52	0.089
AT1G01030	AP2/B3-like transcriptional factor family protein(NGA3)	NGA3	0.29	0.33	0.17	0.35	0.048
AT1G01040	dicer-like 1(DCL1)	DCL1	-0.23	-0.21	0.019	0.32	0.13
AT1G01046	ncRNA(MIR838)	MIR838	-0.074	0.059	0.23	0.12	-0.051
AT1G01050	pyrophosphorylase 1(PPa1)	PPa1	-0.2	-0.062	0.12	0.17	0.065
AT1G01060	Homeodomain-like superfamily protein(LHY)	LHY	0.034	-0.24	-0.2	0.38	0.22
AT1G01070	nodulin MtN21 /EamA-like transporter family protein(UMAMIT28)	UMAMIT28	0.045	-0.26	-0.16	-0.082	0.092
AT1G01080	RNA-binding (RRM/RBD/RNP motifs) family protein(AT1G01080)	AT1G01080)	0.14	0.37	0.41	0.36	0.064
AT1G01090	pyruvate dehydrogenase E1 alpha(PDH-E1 ALPHA)	PDH-E1 ALPHA	0.021	-0.16	0.0023	0.17	0.027
AT1G01100	60S acidic ribosomal protein family(AT1G01100)	AT1G01100	0.027	-0.21	-0.074	-0.066	0.087
AT1G01110	IQ-domain 18(IQD18)	IQD18	0.04	-0.055	0.046	0.45	0.00063
AT1G01120	3-ketoacyl-CoA synthase 1(KCS1)	KCS1	0.16	0.022	-0.037	0.47	0.24
AT1G01130	CBL-interacting Serine/Threonine-kinase(AT1G01130)	AT1G01130	0.0066	-0.16	-0.12	0.23	0.21
AT1G01140	CBL-interacting protein kinase 9(CIPK9)	CIPK9	-0.084	-0.24	-0.081	0.32	0.33
AT1G01150	Homeodomain-like protein with RING/FYVE/PHD-type zinc finger domain-containing protein(AT1G01150)	AT1G01150	0.11	-0.064	-0.25	-0.25	0.047
AT1G01160	GRF1-interacting factor 2(GIF2)	GIF2	0.19	-0.26	-0.36	-0.081	0.0059
AT1G01170	ozone-responsive stress-like protein (DUF1138)(AT1G01170)	AT1G01170	-0.12	-0.23	0.048	0.25	0.11
AT1G01180	S-adenosyl-L-methionine-dependent methyltransferases superfamily protein(AT1G01180)	AT1G01180	0.26	-0.16	-0.32	0.011	0.19
AT1G01190	cytochrome P450, family 78, subfamily A, polypeptide 8(CYP78A8)	CYP78A8	0.048	-0.22	-0.1	-0.084	0.051
AT1G01200	RAB GTPase homolog A3(RABA3)	RABA3	-0.14	0.064	0.22	0.31	0.23
AT1G01210	DNA-directed RNA polymerase, subunit M, archaeal(AT1G01210)	AT1G01210	0.063	-0.26	-0.28	-0.086	0.23
AT1G01220	L-fucokinase/GDP-L-fucose pyrophosphorylase(FKGP)	FKGP	-0.042	0.16	0.47	0.079	-0.13
AT1G01225	NC domain-containing protein-like protein(AT1G01225)	AT1G01225	0.08	-0.0059	0.17	0.089	-0.0067
AT1G01230	ORMDL family protein(AT1G01230)	AT1G01230	-0.25	0.095	0.23	-0.31	-0.12
AT1G01240	transmembrane protein(AT1G01240)	AT1G01240	0.037	0.0084	0.13	-0.13	0.0069
AT1G01250	Integrase-type DNA-binding superfamily protein(AT1G01250)	AT1G01250	-0.13	0.13	0.33	0.14	0.065
AT1G01260	basic helix-loop-helix (bHLH) DNA-binding superfamily protein(AT1G01260)	AT1G01260)	0.15	0.21	0.12	0.21	0.1
AT1G01290	cofactor of nitrate reductase and xanthine dehydrogenase 3(CNX3)	CNX3	0.028	-0.2	-0.19	0.24	0.1
AT1G01300	Eukaryotic aspartyl protease family protein(AT1G01300)	AT1G01300	-0.25	0.12	0.21	-0.32	-0.19
AT1G01310	CAP (Cysteine-rich secretory proteins, Antigen 5, and Pathogenesis-related 1 protein) superfamily protein(AT1G01310)	AT1G01310	-0.18	0.39	0.32	0.25	-0.0035
AT1G01320	Tetratricopeptide repeat (TPR)-like superfamily protein(AT1G01320)	AT1G01320)	-0.018	0.14	0.19	0.13	0.1
AT1G01340	cyclic nucleotide gated channel 10(CNGC10)	CNGC10	-0.076	-0.18	-0.25	-0.046	-0.045
AT1G01350	Zinc finger (CCCH-type/C3HC4-type RING finger) family protein(AT1G01350)	AT1G01350	0.084	-0.1	-0.23	0.12	0.15
AT1G01355	Putative endonuclease or glycosyl hydrolase(AT1G01355)	AT1G01355	-0.24	-0.27	-0.037	0.04	0.077
AT1G01360	regulatory component of ABA receptor 1(RCAR1)	RCAR1	0.2	0.12	0.033	0.22	0.19
AT1G01370	Histone superfamily protein(HTR12)	HTR12	0.12	-0.039	-0.18	-0.054	-0.11
AT1G01380	Homeodomain-like superfamily protein(ETC1)	ETC1	0.11	0.14	-0.028	-0.019	0.11
AT1G01390	UDP-Glycosyltransferase superfamily protein(AT1G01390)	AT1G01390	-0.16	-0.14	0.11	0.28	0.21
AT1G01420	UDP-glucosyl transferase 72B3(UGT72B3)	UGT72B3	-0.039	0.21	0.23	0.38	0.24
AT1G01430	TRICHOME BIREFRINGENCE-LIKE 25(TBL25)	TBL25	0.22	0.31	0.23	0.23	0.13
AT1G01440	hypothetical protein (DUF3133)(AT1G01440)	AT1G01440	0.082	0.046	-0.095	-0.079	0.14
AT1G01448	ncRNA(AT1G01448)	AT1G01448	-0.04	-0.27	-0.27	-0.097	-0.032
AT1G01453	late embryogenesis abundant hydroxyproline-rich glycoprotein family protein(AT1G01453)	AT1G01453	-0.09	0.064	-0.24	0.11	0.059
AT1G01470	Late embryogenesis abundant protein(LEA14)	LEA14	-0.0019	0.13	0.047	0.0036	-0.062
AT1G01480	1-amino-cyclopropane-1-carboxylate synthase 2(ACS2)	ACS2	0.12	-0.11	-0.25	0.15	-0.15
AT1G01490	Heavy metal transport/detoxification superfamily protein(AT1G01490)	AT1G01490	0.13	-0.017	-0.094	0.17	0.24
AT1G01500	Erythronate-4-phosphate dehydrogenase family protein(AT1G01500)	AT1G01500	-0.16	0.21	0.48	-0.2	-0.19
AT1G01510	NAD(P)-binding Rossmann-fold superfamily protein(AN)	AT1G01510	0.24	0.075	-0.17	0.24	-0.019
AT1G01520	Homeodomain-like superfamily protein(ASG4)	ASG4	-0.013	0.14	0.14	0.051	0.21
AT1G01530	AGAMOUS-like 28(AGL28)	AGL28	0.082	-0.012	-0.12	0.015	-0.015
AT1G01540	Protein kinase superfamily protein(AT1G01540)	AT1G01540	0.061	0.096	0.079	0.55	0.34
AT1G01550	BPS1-like protein (DUF793)(BPS1)	BPS1	0.005	-0.18	-0.21	0.3	0.2
AT1G01560	MAP kinase 11(MPK11)	MPK11	0.02	-0.28	-0.34	-0.1	0.13
AT1G01570	transferring glycosyl group transferase (DUF604)(AT1G01570)	AT1G01570	0.13	0.31	0.32	0.4	-0.061
AT1G01580	ferric reduction oxidase 2(FRO2)	FRO2	0.016	0.27	0.085	-0.063	-0.033
AT1G01590	ferric reduction oxidase 1(FRO1)	FRO1	-0.047	0.11	0.3	-0.07	0.042
AT1G01600	cytochrome P450, family 86, subfamily A, polypeptide 4(CYP86A4)	CYP86A4	0.11	0.00073	-0.1	0.046	0.065
AT1G01610	glycerol-3-phosphate acyltransferase 4(GPAT4)	GPAT4	0.056	0.19	0.2	0.11	0.066
AT1G01620	plasma membrane intrinsic protein 1C(PIP1C)	PIP1C	0.42	0.041	-0.13	0.67	0.21
AT1G01630	Sec14p-like phosphatidylinositol transfer family protein(AT1G01630)	AT1G01630	0.085	0.29	0.22	0.3	0.28
AT1G01640	BTB/POZ domain-containing protein(AT1G01640)	AT1G01640	-0.33	-0.11	0.059	-0.35	-0.2
AT1G01650	SIGNAL PEPTIDE PEPTIDASE-LIKE 4(SPPL4)	SPPL4	-0.18	-0.14	-0.013	-0.38	-0.2
AT1G01660	RING/U-box superfamily protein(AT1G01660)	AT1G01660	0.16	0.17	-0.041	0.076	0.12
AT1G01670	RING/U-box superfamily protein(AT1G01670)	AT1G01670	0.021	0.092	0.0068	0.096	0.15
AT1G01680	plant U-box 54(PUB54)	PUB54	0.2	0.036	-0.25	-0.17	-0.062
AT1G01690	putative recombination initiation defects 3(PRD3)	PRD3	0.019	0.081	0.11	-0.04	-0.15
AT1G01695	Phosphatidylinositol N-acetyglucosaminlytransferase subunit P-like protein(TRM33)	TRM33	0.097	0.025	-0.017	0.081	-0.066
AT1G01700	RHO guanyl-nucleotide exchange factor 2(ROPGEF2)	ROPGEF2	0.11	0.47	0.54	0.37	-0.0056
AT1G01710	acyl-CoA thioesterase II(AT1G01710)	AT1G01710	0.0073	-0.099	0.023	0.11	0.1
AT1G01720	NAC (No Apical Meristem) domain transcriptional regulator superfamily protein(ATAF1)	ATAF1	0.096	-0.21	-0.26	0.34	-0.1
AT1G01725	adenylosuccinate synthetase(AT1G01725)	AT1G01725	-0.2	0.14	0.51	0.052	-0.051
AT1G01730	hypothetical protein(AT1G01730)	AT1G01730	-0.15	-0.21	0.057	-0.11	-0.19
AT1G01740	kinase with tetratricopeptide repeat domain-containing protein(BSK4)	BSK4	0.069	-0.1	-0.15	0.13	-0.03
AT1G01750	actin depolymerizing factor 11(ADF11)	ADF11	0.24	-0.095	-0.36	-0.063	-0.029
AT1G01760	denosine deaminases acting on tRNA(AT1G01760)	AT1G01760	0.35	-0.16	-0.46	0.29	0.032
AT1G01770	propionyl-CoA carboxylase(AT1G01770)	AT1G01770	-0.056	-0.067	0.059	0.21	-0.18
AT1G01780	GATA type zinc finger transcription factor family protein(PLIM2b)	PLIM2b	-0.058	-0.15	0.047	0.31	-0.16
AT1G01790	K+ efflux antiporter 1(KEA1)	KEA1	0.029	0.047	0.1	0.5	0.26
AT1G01800	NAD(P)-binding Rossmann-fold superfamily protein(AT1G01800)	AT1G01800)	-0.18	-0.35	-0.13	-0.21	0.00084
AT1G01810	hypothetical protein(AT1G01810)	AT1G01810	-0.072	0.14	0.13	-0.048	0.072
AT1G01820	peroxin 11c(PEX11C)	PEX11C	-0.24	0.11	0.3	-0.41	-0.19
AT1G01830	ARM repeat superfamily protein(AT1G01830)	AT1G01830	-0.23	-0.072	0.13	-0.0097	0.14
AT1G01840	AP2-like ethylene-responsive transcription factor SNZ(AT1G01840)	AT1G01840	0.099	0.031	0.14	0.19	0.089
AT1G01860	Ribosomal RNA adenine dimethylase family protein(PFC1)	PFC1	0.23	0.36	0.32	0.062	-0.11
AT1G01880	5'-3' exonuclease family protein(AT1G01880)	AT1G01880	-0.022	-0.069	-0.13	-0.16	-0.096
AT1G01900	subtilase family protein(SBTI1.1)	SBTI1.1	-0.071	0.058	0.38	0.58	0.083
AT1G01910	P-loop containing nucleoside triphosphate hydrolases superfamily protein(AT1G01910)	AT1G01910	-0.18	0.036	0.26	-0.18	-0.15
AT1G01920	SET domain-containing protein(AT1G01920)	AT1G01920	-0.11	0.032	0.085	-0.15	0.0066
AT1G01930	zinc finger protein-like protein(AT1G01930)	AT1G01930	0.27	0.059	-0.21	0.28	0.21
AT1G01940	Cyclophilin-like peptidyl-prolyl cis-trans isomerase family protein(AT1G01940)	AT1G01940	0.2	0.035	-0.21	-0.39	-0.13
AT1G01950	armadillo repeat kinesin 2(ARK2)	ARK2	0.015	-0.074	-0.033	0.54	0.34
AT1G01960	SEC7-like guanine nucleotide exchange family protein(EDA10)	EDA10	-0.085	0.29	0.25	-0.11	-0.16
AT1G01970	Tetratricopeptide repeat (TPR)-like superfamily protein(AT1G01970)	AT1G01970	0.0081	-0.0035	0.16	0.026	0.2
AT1G01980	FAD-binding Berberine family protein(AT1G01980)	AT1G01980	0.06	-0.084	-0.2	-0.11	-0.056
AT1G01990	hypothetical protein(AT1G01990)	AT1G01990	0.18	-0.47	-0.58	0.041	-0.081
AT1G02000	UDP-D-glucuronate 4-epimerase 2(GAE2)	GAE2	-0.039	-0.057	0.043	0.075	0.063
AT1G02010	secretory 1A(SEC1A)	SEC1A	0.06	0.022	0.024	0.36	-0.049
AT1G02020	nitroreductase family protein(AT1G02020)	AT1G02020	-0.015	-0.023	0.093	0.14	-0.0078
AT1G02030	C2H2-like zinc finger protein(AT1G02030)	AT1G02030	-0.16	-0.4	-0.3	-0.29	-0.035
AT1G02050	Chalcone and stilbene synthase family protein(LAP6)	LAP6	0.2	-0.2	-0.18	-0.39	-0.029
AT1G02060	Tetratricopeptide repeat (TPR)-like superfamily protein(AT1G02060)	AT1G02060	0.09	-0.088	-0.41	-0.37	-0.092
AT1G02065	squamosa promoter binding protein-like 8(SPL8)	SPL8	-0.0077	-0.0031	0.015	0.2	0.12
AT1G02070	zinc ion-binding protein(AT1G02070)	AT1G02070	0.039	-0.18	-0.17	-0.051	-0.048
AT1G02080	transcription regulator(AT1G02080)	AT1G02080	-0.12	0.19	0.24	0.17	-0.053
AT1G02090	Proteasome component (PCI) domain protein(FUS5)	FUS5	0.04	0.11	0.1	0.011	0.14
AT1G02100	Leucine carboxyl methyltransferase(SBI1)	SBI1	-0.2	-0.57	-0.44	-0.14	-0.14
AT1G02110	bZIP domain class transcription factor (DUF630 and DUF632)(AT1G02110)	AT1G02110	0.17	-0.23	-0.23	0.19	0.11
AT1G02120	GRAM domain family protein(VAD1)	VAD1	0.051	-0.0033	0.024	0.012	0.0078
AT1G02130	RAS 5(RA-5)	RA-5	0.18	-0.24	-0.11	0.41	0.16
AT1G02140	mago nashi family protein(MAGO)	MAGO	0.07	0.019	0.032	0.26	0.17
AT1G02145	homolog of asparagine-linked glycosylation 12(ALG12)	ALG12	-0.28	0.18	0.45	-0.052	-0.079
AT1G02150	Tetratricopeptide repeat (TPR)-like superfamily protein(AT1G02150)	AT1G02150	0.18	0.14	0.17	-0.061	-0.077
AT1G02160	Cox19 family protein (CHCH motif)(AT1G02160)	AT1G02160	0.024	-0.049	0.092	-0.14	-0.14
AT1G02170	metacaspase 1(MC1)	MC1	-0.25	-0.22	-0.12	0.16	-0.14
AT1G02180	ferredoxin-like protein(AT1G02180)	AT1G02180	0.094	-0.039	-0.071	0.33	0.093
AT1G02190	Fatty acid hydroxylase superfamily(AT1G02190)	AT1G02190	0.39	0.26	0.0058	0.33	0.17
AT1G02205	Fatty acid hydroxylase superfamily(CER1)	CER1	0.18	0.084	0.053	0.21	0.044
AT1G02220	NAC domain containing protein 3(NAC003)	NAC003	0.019	0.026	-0.091	-0.13	-0.13
AT1G02230	NAC domain containing protein 4(NAC004)	NAC004	0.32	-0.22	-0.46	-0.18	0.12
AT1G02250	NAC domain containing protein 5(NAC005)	NAC005	-0.0042	-0.036	-0.059	0.13	-0.15
AT1G02260	Divalent ion symporter(AT1G02260)	AT1G02260	-0.22	0.053	0.1	-0.38	-0.13
AT1G02270	Calcium-binding endonuclease/exonuclease/phosphatase family(AT1G02270)	AT1G02270	0.29	0.21	-0.068	0.14	0.031
AT1G02280	translocon at the outer envelope membrane of chloroplasts 33(TOC33)	TOC33	0.38	-0.037	-0.23	0.046	0.12
AT1G02290	hypothetical protein(AT1G02290)	AT1G02290	0.14	-0.059	-0.092	-0.01	-0.11
AT1G02300	Cysteine proteinases superfamily protein(AT1G02300)	AT1G02300	-0.18	0.19	0.39	-0.29	-0.26
AT1G02305	Cysteine proteinases superfamily protein(AT1G02305)	AT1G02305	-0.2	-0.0029	0.26	-0.032	-0.16
AT1G02310	Glycosyl hydrolase superfamily protein(MAN1)	MAN1	0.036	-0.2	-0.36	-0.3	-0.076
AT1G02330	integrator complex subunit-like protein(AT1G02330)	AT1G02330	0.19	-0.18	-0.38	0.015	0.033
AT1G02335	germin-like protein subfamily 2 member 2 precursor(GL22)	GL22	0.16	-0.027	-0.056	0.38	0.038
AT1G02340	basic helix-loop-helix (bHLH) DNA-binding superfamily protein(HFR1)	HFR1	0.24	-0.16	-0.28	0.49	0.2
AT1G02350	protoporphyrinogen oxidase-like protein(AT1G02350)	AT1G02350	0.041	-0.074	0.024	0.57	0.032
AT1G02360	Chitinase family protein(AT1G02360)	AT1G02360	0.16	-0.33	-0.42	0.023	-0.033
AT1G02370	Tetratricopeptide repeat (TPR)-like superfamily protein(AT1G02370)	AT1G02370	0.046	0.21	-0.0034	0.065	-0.048
AT1G02380	transmembrane protein(AT1G02380)	AT1G02380	0.3	0.076	-0.14	0.081	0.11
AT1G02390	glycerol-3-phosphate acyltransferase 2(GPAT2)	GPAT2	0.082	-0.4	-0.37	0.17	0.21
AT1G02400	gibberellin 2-oxidase 6(GA2OX6)	GA2OX6	0.35	-0.098	-0.39	0.12	-0.00024
AT1G02405	proline-rich family protein(AT1G02405)	AT1G02405	0.0013	-0.33	-0.36	-0.019	-0.041
AT1G02410	cytochrome c oxidase assembly protein CtaG / Cox11 family(AT1G02410)	AT1G02410	-0.17	-0.43	-0.24	-0.066	0.068
AT1G02420	Pentatricopeptide repeat (PPR) superfamily protein(AT1G02420)	AT1G02420	-0.021	0.42	0.027	0.16	0.042
AT1G02430	ADP-ribosylation factor D1B(ARFD1B)	ARFD1B	0.27	0.08	-0.093	0.23	-0.0047
AT1G02440	ADP-ribosylation factor D1A(ARFD1A)	ARFD1A	0.025	-0.041	-0.3	-0.24	0.063
AT1G02450	NIM1-interacting 1(NIMIN1)	NIMIN1	0.04	0.11	-0.17	-0.12	0.023
AT1G02460	Pectin lyase-like superfamily protein(AT1G02460)	AT1G02460	-0.24	0.35	0.36	-0.37	-0.33
AT1G02470	Polyketide cyclase/dehydrase and lipid transport superfamily protein(AT1G02470)	AT1G02470	-0.11	-0.12	-0.18	-0.0057	-0.15
AT1G02475	Polyketide cyclase/dehydrase and lipid transport superfamily protein(AT1G02475)	AT1G02475	-0.26	-0.047	0.21	-0.1	0.049
AT1G02490	hypothetical protein(AT1G02490)	AT1G02490	-0.011	-0.31	-0.34	-0.13	-0.045
AT1G02500	S-adenosylmethionine synthetase 1(SAM1)	SAM1	0.027	-0.12	-0.14	0.24	-0.099
AT1G02520	P-glycoprotein 11(ABCB11)	ABCB11	-0.18	-0.32	-0.4	-0.31	-0.042
AT1G02530	P-glycoprotein 12(ABCB12)	ABCB12	0.023	0.16	0.1	0.22	-0.074
AT1G02540	hypothetical protein(AT1G02540)	AT1G02540	0.14	0.12	0.037	0.19	-0.072
AT1G02560	nuclear encoded CLP protease 5(CLPP5)	CLPP5	-0.32	0.29	0.61	-0.13	-0.13
AT1G02570	transmembrane protein(AT1G02570)	AT1G02570	0.037	0.15	-0.072	0.044	-0.055
AT1G02575	transmembrane protein(AT1G02575)	AT1G02575	0.22	-0.06	-0.21	0.06	-0.13
AT1G02580	SET domain-containing protein(MEA)	MEA	0.083	-0.11	-0.22	-0.039	0.042
AT1G02610	RING/FYVE/PHD zinc finger superfamily protein(AT1G02610)	AT1G02610	0.26	-0.085	-0.21	0.0011	0.081
AT1G02620	Ras-related small GTP-binding family protein(AT1G02620)	AT1G02620	0.3	-0.32	-0.53	-0.12	-0.11
AT1G02630	Nucleoside transporter family protein(AT1G02630)	AT1G02630	0.24	-0.14	-0.26	0.081	0.28
AT1G02640	beta-xylosidase 2(BXL2)	BXL2	0.22	-0.21	-0.46	0.24	0.013
AT1G02650	Tetratricopeptide repeat (TPR)-like superfamily protein(AT1G02650)	AT1G02650	0.39	-0.19	-0.41	-0.18	-0.022
AT1G02660	alpha/beta-Hydrolases superfamily protein(AT1G02660)	AT1G02660	0.12	0.032	-0.1	0.047	-0.082
AT1G02670	P-loop containing nucleoside triphosphate hydrolases superfamily protein(AT1G02670)	AT1G02670	0.018	0.2	0.15	0.009	-0.063
AT1G02680	TBP-associated factor 13(TAF13)	TAF13	0.25	-0.13	-0.12	-0.35	-0.02
AT1G02690	importin alpha isoform 6(IMPA-6)	IMPA-6	0.097	0.13	0.0046	0.097	-0.19
AT1G02700	GATA transcription factor-like protein(AT1G02700)	AT1G02700	-0.16	0.14	0.14	0.22	-0.051
AT1G02710	glycine-rich protein(AT1G02710)	AT1G02710	-0.079	0.086	0.064	-0.032	-0.12
AT1G02720	galacturonosyltransferase 5(GATL5)	GATL5	-0.088	-0.065	0.01	0.18	0.11
AT1G02730	cellulose synthase-like D5(CSLD5)	CSLD5	0.085	0.033	-0.1	-0.065	-0.1
AT1G02740	MRG family protein(AT1G02740)	AT1G02740	0.11	-0.016	-0.32	-0.31	0.0013
AT1G02750	Drought-responsive family protein(AT1G02750)	AT1G02750	0.076	-0.24	-0.24	0.21	0.19
AT1G02770	hypothetical protein(AT1G02770)	AT1G02770	-0.31	0.051	0.36	-0.23	0.11
AT1G02780	Ribosomal protein L19e family protein(emb2386)	emb2386	0.081	-0.18	-0.16	0.0081	0.18
AT1G02790	polygalacturonase 4(PGA4)	PGA4	-0.15	-0.32	0.018	NA	0.18
AT1G02800	cellulase 2(CEL2)	CEL2	0.29	0.021	-0.1	0.22	0.054
AT1G02810	Plant invertase/pectin methylesterase inhibitor superfamily(AT1G02810)	AT1G02810	0.036	-0.1	-0.37	-0.14	-0.12
AT1G02813	pectinesterase (Protein of unknown function, DUF538)(AT1G02813)	AT1G02813	0.047	0.25	0.19	-0.11	-0.017
AT1G02816	pectinesterase (Protein of unknown function, DUF538)(AT1G02816)	AT1G02816	-0.12	-0.063	0.064	-0.02	0.13
AT1G02820	Late embryogenesis abundant 3 (LEA3) family protein(LEA3)	LEA3	-0.045	0.029	0.15	0.13	0.31
AT1G02830	Ribosomal L22e protein family(AT1G02830)	AT1G02830	0.068	-0.37	-0.25	-0.42	0.13
AT1G02840	RNA-binding (RRM/RBD/RNP motifs) family protein(SR34)	SR34	0.27	-0.22	-0.25	0.18	-0.039
AT1G02850	beta glucosidase 11(BGLU11)	BGLU11	-0.27	0.068	-0.12	-0.21	-0.21
AT1G02860	SPX (SYG1/Pho81/XPR1) domain-containing protein(NLA)	NLA	0.17	-0.096	-0.29	0.092	-0.18
AT1G02870	nucleolar-like protein(AT1G02870)	AT1G02870	0.086	-0.25	-0.26	-0.0035	-0.015
AT1G02880	thiamin pyrophosphokinase1(TPK1)	TPK1	-0.29	-0.19	0.17	0.3	-0.037
AT1G02890	AAA-type ATPase family protein(AT1G02890)	AT1G02890	-0.055	0.022	-0.0089	-0.029	-0.11
AT1G02900	rapid alkalinization factor 1(RALF1)	RALF1	0.046	-0.09	-0.23	-0.26	0.025
AT1G02910	tetratricopeptide repeat (TPR)-containing protein(LPA1)	LPA1	-0.15	-0.11	0.2	0.28	0.16
AT1G02920	glutathione S-transferase 7(GSTF7)	GSTF7	-0.15	-0.39	-0.37	-0.25	-0.19
AT1G02930	glutathione S-transferase 6(GSTF6)	GSTF6	-0.22	-0.44	-0.33	-0.21	-0.26
AT1G02940	glutathione S-transferase (class phi) 5(GSTF5)	GSTF5	-0.064	-0.26	-0.36	-0.35	-0.03
AT1G02950	glutathione S-transferase F4(GSTF4)	GSTF4	0.071	-0.11	0.022	0.18	0.047
AT1G02960	kinetochore protein(AT1G02960)	AT1G02960	-0.085	0.32	0.39	-0.0028	-0.088
AT1G02970	WEE1-like kinase(WEE1)	WEE1	0.11	0.18	-0.0011	0.29	-0.0023
AT1G02980	cullin 2(CUL2)	CUL2	0.06	-0.044	-0.29	-0.21	-0.17
AT1G02990	hypothetical protein(AT1G02990)	AT1G02990	0.16	0.06	-0.19	-0.047	-0.0092
AT1G03000	peroxin 6(PEX6)	PEX6	0.29	8.4e-05	-0.04	0.12	-0.026
AT1G03010	Phototropic-responsive NPH3 family protein(AT1G03010)	AT1G03010	0.07	-0.25	-0.22	0.31	0.15
AT1G03020	Thioredoxin superfamily protein(AT1G03020)	AT1G03020	0.1	0.08	-0.028	0.2	-0.085
AT1G03030	P-loop containing nucleoside triphosphate hydrolases superfamily protein(AT1G03030)	AT1G03030	0.014	-0.25	-0.4	-0.45	-0.24
AT1G03040	basic helix-loop-helix (bHLH) DNA-binding superfamily protein(AT1G03040)	AT1G03040	-0.37	0.0056	0.3	0.075	-0.13
AT1G03055	beta-carotene isomerase D27-like protein(D27)	D27	0.0019	-0.056	-0.061	0.18	0.15
AT1G03060	BEACH-DOMAIN HOMOLOG A1(SPI)	SPI	-0.095	0.14	0.022	0.19	0.025
AT1G03070	Bax inhibitor-1 family protein(AT1G03070)	AT1G03070	0.054	0.1	0.083	-0.1	-0.053
AT1G03080	kinase interacting (KIP1-like) family protein(NET1D)	NET1D	-0.00077	0.18	0.1	0.095	0.036
AT1G03090	methylcrotonyl-CoA carboxylase alpha chain(MCCA)	MCCA	0.25	-0.019	0.035	0.43	0.0016
AT1G03100	Pentatricopeptide repeat (PPR) superfamily protein(AT1G03100)	AT1G03100	0.0072	0.33	0.26	-0.035	-0.25
AT1G03106	hypothetical protein(AT1G03106)	AT1G03106	-0.22	-0.051	0.06	-0.49	-0.056
AT1G03110	Transducin/WD40 repeat-like superfamily protein(TRM82)	TRM82	0.3	-0.27	-0.37	-0.15	-0.026
AT1G03120	responsive to abscisic acid 28(RAB28)	RAB28	0.18	0.12	-0.0037	0.62	0.03
AT1G03130	photosystem I subunit D-2(PSAD-2)	PSAD-2	0.19	-0.17	-0.19	0.12	0.21
AT1G03140	splicing factor Prp18 family protein(AT1G03140)	AT1G03140	0.15	-0.088	-0.017	-0.027	0.12
AT1G03150	Acyl-CoA N-acyltransferases (NAT) superfamily protein(AT1G03150)	AT1G03150	0.33	0.3	0.025	0.13	-0.0096
AT1G03160	FZO-like protein(FZL)	FZL	-0.096	0.27	0.46	-0.018	-0.1
AT1G03170	FANTASTIC four-like protein (DUF3049)(FAF2)	FAF2	0.062	0.23	-0.05	0.1	0.056
AT1G03180	non-structural protein(AT1G03180)	AT1G03180	-0.25	-0.0039	-0.1	0.00031	-0.058
AT1G03190	RAD3-like DNA-binding helicase protein(UVH6)	UVH6	0.054	0.24	0.11	0.29	-0.025
AT1G03200	hypothetical protein(AT1G03200)	AT1G03200	0.2	0.14	0.0088	-0.036	-0.12
AT1G03210	Phenazine biosynthesis PhzC/PhzF protein(AT1G03210)	AT1G03210	-0.21	-0.34	-0.25	-0.49	-0.19
AT1G03220	Eukaryotic aspartyl protease family protein(AT1G03220)	AT1G03220	-0.027	0.034	0.032	0.12	-0.088
AT1G03230	Eukaryotic aspartyl protease family protein(AT1G03230)	AT1G03230	-0.045	0.12	0.044	0.077	0.087
AT1G03240	hypothetical protein(AT1G03240)	AT1G03240	0.15	0.21	0.032	0.42	0.084
AT1G03250	R3H domain protein(AT1G03250)	AT1G03250	0.14	-0.023	-0.12	0.035	0.17
AT1G03260	SNARE associated Golgi protein family(AT1G03260)	AT1G03260	0.1	0.012	-0.09	0.13	0.18
AT1G03270	CBS domain protein with a domain protein (DUF21)(AT1G03270)	AT1G03270	0.024	-0.036	0.012	0.41	0.23
AT1G03280	Transcription factor TFIIE, alpha subunit(AT1G03280)	AT1G03280	-0.11	-0.039	0.15	0.093	-0.031
AT1G03290	ELKS/Rab6-interacting/CAST family protein(AT1G03290)	AT1G03290	-0.23	-0.16	-0.11	-0.4	0.0056
AT1G03300	agenet domain protein (DOMAIN OF UNKNOWN FUNCTION 724 1)(ATDUF1)	ATDUF1	0.071	-0.0053	-0.079	-0.37	0.005
AT1G03310	debranching enzyme 1(DBE1)	DBE1	-0.14	0.3	0.43	0.067	0.085
AT1G03320	hypothetical protein(AT1G03320)	AT1G03320	0.096	0.011	-0.028	0.36	0.061
AT1G03330	Small nuclear ribonucleoprotein family protein(LSM2)	LSM2	0.13	-0.18	-0.16	-0.15	0.085
AT1G03340	hypothetical protein(AT1G03340)	AT1G03340	-0.24	0.22	0.27	-0.079	-0.13
AT1G03350	BSD domain-containing protein(AT1G03350)	AT1G03350	-0.12	-0.012	0.051	0.34	0.23
AT1G03360	ribosomal RNA processing 4(RRP4)	RRP4	0.2	-0.13	-0.44	-0.32	0.031
AT1G03365	RING/U-box superfamily protein(AT1G03365)	AT1G03365	0.067	0.17	0.13	0.14	0.13
AT1G03370	C2 calcium/lipid-binding and GRAM domain containing protein(AT1G03370)	AT1G03370	0.014	-0.23	-0.32	0.044	0.12
AT1G03380	autophagy 18 G-like protein(ATG18G)	ATG18G	0.0028	-0.038	0.038	-0.048	-0.067
AT1G03390	HXXXD-type acyl-transferase family protein(AT1G03390)	AT1G03390	0.022	-0.021	-0.06	0.11	0.0052
AT1G03400	2-oxoglutarate (2OG) and Fe(II)-dependent oxygenase superfamily protein(AT1G03400)	AT1G03400	0.034	-0.33	-0.32	0.087	0.24
AT1G03410	2-oxoglutarate (2OG) and Fe(II)-dependent oxygenase superfamily protein(2A6)	2A6	-0.015	-0.12	-0.07	0.061	0.095
AT1G03430	histidine-containing phosphotransfer factor 5(AHP5)	AHP5	-0.035	-0.053	-0.034	-0.14	0.019
AT1G03440	Leucine-rich repeat (LRR) family protein(AT1G03440)	AT1G03440	-0.081	-0.12	0.043	0.085	0.25
AT1G03445	Serine/threonine protein phosphatase family protein(BSU1)	BSU1	-0.28	-0.01	0.069	0.54	0.1
AT1G03457	RNA-binding (RRM/RBD/RNP motifs) family protein(AT1G03457)	AT1G03457	0.27	0.04	-0.23	0.28	0.053
AT1G03470	Kinase interacting (KIP1-like) family protein(NET3A)	NET3A	0.22	0.17	-0.091	0.12	-0.14
AT1G03475	Coproporphyrinogen III oxidase(LIN2)	LIN2	-0.025	0.3	0.24	-0.38	-0.2
AT1G03495	HXXXD-type acyl-transferase family protein(AT1G03495)	AT1G03495	-0.24	0.11	0.13	-0.19	-0.22
AT1G03506	ncRNA(AT1G03506)	AT1G03506	-0.24	0.088	0.26	-0.34	-0.079
AT1G03510	Tetratricopeptide repeat (TPR)-like superfamily protein(AT1G03510)	AT1G03510)	-0.088	0.19	0.14	-0.12	-0.089
AT1G03520	Core-2/I-branching beta-1,6-N-acetylglucosaminyltransferase family protein(AT1G03520)	AT1G03520	0.22	-0.25	-0.25	0.57	0.15
AT1G03530	nuclear assembly factor 1(NAF1)	NAF1	0.27	0.19	-0.054	-0.25	-0.12
AT1G03540	Pentatricopeptide repeat (PPR-like) superfamily protein(AT1G03540)	AT1G03540	0.094	0.25	0.078	-0.078	-0.2
AT1G03550	Secretory carrier membrane protein (SCAMP) family protein(SCAMP4)	SCAMP4	0.075	0.16	0.14	0.15	-0.17
AT1G03560	Pentatricopeptide repeat (PPR-like) superfamily protein(AT1G03560)	AT1G03560	0.031	-0.0093	-0.15	-0.17	-0.097
AT1G03580	miscRNA(AT1G03580)	AT1G03580	0.3	-0.18	-0.41	-0.029	-0.067
AT1G03590	Protein phosphatase 2C family protein(AT1G03590)	AT1G03590	-0.0069	-0.4	-0.26	0.41	0.23
AT1G03600	photosystem II family protein(PSB27)	PSB27	-0.081	-0.023	0.19	0.0002	0.094
AT1G03610	plant/protein (DUF789)(AT1G03610)	AT1G03610	0.16	-0.17	-0.14	0.21	0.087
AT1G03620	ELMO/CED-12 family protein(AT1G03620)	AT1G03620	0.13	-0.07	-0.16	0.062	-0.066
AT1G03630	protochlorophyllide oxidoreductase C(POR C)	POR C	-0.13	0.27	0.45	0.17	0.21
AT1G03650	Acyl-CoA N-acyltransferases (NAT) superfamily protein(AT1G03650)	AT1G03650	0.071	-0.11	-0.19	0.34	-0.12
AT1G03660	Ankyrin-repeat containing protein(AT1G03660)	AT1G03660	-0.023	0.037	-0.32	-0.15	0.081
AT1G03680	thioredoxin M-type 1(THM1)	THM1	-0.072	0.066	0.37	0.28	0.078
AT1G03687	DTW domain-containing protein(AT1G03687)	AT1G03687	0.075	0.03	0.064	-0.042	0.058
AT1G03700	Uncharacterized protein family (UPF0497)(AT1G03700)	AT1G03700	-0.3	0.03	-0.17	-0.051	0.035
AT1G03710	Cystatin/monellin superfamily protein(AT1G03710)	AT1G03710	0.11	-0.044	-0.044	-0.047	-0.09
AT1G03720	Cysteine proteinases superfamily protein(AT1G03720)	AT1G03720	0.17	0.1	0.017	-0.093	-0.13
AT1G03730	pyrroline-5-carboxylate reductase(AT1G03730)	AT1G03730	-0.22	-0.16	-0.12	-0.13	-0.031
AT1G03740	Protein kinase superfamily protein(AT1G03740)	AT1G03740	-0.04	-0.043	0.0084	0.1	0.011
AT1G03750	switch 2(SWI2)	SWI2	-0.0099	0.17	0.11	0.066	-0.072
AT1G03760	Prefoldin chaperone subunit family protein(AT1G03760)	AT1G03760	-0.0021	0.0094	-0.099	-0.077	0.051
AT1G03770	RING 1B(RING1B)	RING1B	0.13	0.12	0.012	0.43	-0.047
AT1G03780	targeting protein for XKLP2(TPX2)	TPX2	0.25	0.063	-0.16	0.058	-0.077
AT1G03790	Zinc finger C-x8-C-x5-C-x3-H type family protein(SOM)	SOM	-0.021	0.16	-0.03	0.22	-0.076
AT1G03800	ERF domain protein 10(ERF10)	ERF10	0.15	-0.087	-0.12	0.3	-0.1
AT1G03820	E6-like protein(AT1G03820)	AT1G03820	0.017	0.092	0.071	0.38	0.28
AT1G03830	guanylate-binding family protein(AT1G03830)	AT1G03830	0.14	0.096	-0.07	0.048	-0.13
AT1G03840	C2H2 and C2HC zinc fingers superfamily protein(MGP)	MGP	0.18	-0.012	-0.087	-0.28	-0.023
AT1G03850	Glutaredoxin family protein(GRXS13)	GRXS13	0.22	-0.0067	-0.22	-0.31	-0.11
AT1G03860	prohibitin 2(PHB2)	PHB2	-0.019	0.079	0.095	-0.11	-0.056
AT1G03870	FASCICLIN-like arabinoogalactan 9(FLA9)	FLA9	0.046	0.17	0.11	0.12	-0.0093
AT1G03880	cruciferin 2(CRU2)	CRU2	0.24	-0.16	-0.4	-0.36	0.11
AT1G03890	RmlC-like cupins superfamily protein(AT1G03890)	AT1G03890	0.1	0.0089	0.077	0.0039	-0.11
AT1G03900	non-intrinsic ABC protein 4(ABCI18)	ABCI18	-0.16	-0.24	-0.27	-0.068	-0.049
AT1G03905	P-loop containing nucleoside triphosphate hydrolases superfamily protein(ABCI19)	ABCI19	0.18	-0.17	-0.25	-0.21	-0.22
AT1G03910	cactus-binding carboxy-terminal, cactin(AT1G03910)	AT1G03910	0.29	0.1	-0.22	-0.061	-0.019
AT1G03920	Protein kinase family protein(AT1G03920)	AT1G03920	0.14	0.11	0.077	-0.014	-0.13
AT1G03930	dual specificity kinase 1(ADK1)	ADK1	0.15	0.022	0.016	0.45	0.24
AT1G03935	ncRNA(AT1G03935)	AT1G03935	0.14	0.36	0.19	-0.11	-0.031
AT1G03940	HXXXD-type acyl-transferase family protein(AT1G03940)	AT1G03940	-0.045	0.32	0.19	0.1	-0.16
AT1G03950	vacuolar protein sorting-associated protein 2.3(VPS2.3)	VPS2.3	-0.12	-0.21	-0.042	-0.28	-0.16
AT1G03960	Calcium-binding EF hand family protein(AT1G03960)	AT1G03960	0.094	0.2	0.061	-0.23	-0.3
AT1G03970	G-box binding factor 4(GBF4)	GBF4	-0.059	0.13	0.19	0.29	-0.086
AT1G03980	phytochelatin synthase 2(PCS2)	PCS2	0.043	0.057	0.0099	0.46	-0.012
AT1G03990	Long-chain fatty alcohol dehydrogenase family protein(AT1G03990)	AT1G03990	0.17	-0.12	-0.16	-0.0093	-0.0032
AT1G04000	hypothetical protein(AT1G04000)	AT1G04000	0.047	-0.26	-0.19	0.091	0.053
AT1G04010	phospholipid sterol acyl transferase 1(PSAT1)	PSAT1	-0.053	0.099	0.12	-0.16	-0.11
AT1G04020	breast cancer associated RING 1(BARD1)	BARD1	0.21	0.21	-0.19	0.03	-0.023
AT1G04030	eisosome protein(AT1G04030)	AT1G04030	0.11	-0.058	-0.18	-0.16	-0.16
AT1G04040	HAD superfamily, subfamily IIIB acid phosphatase(AT1G04040)	AT1G04040	0.34	0.16	-0.23	0.38	0.21
AT1G04050	histone-lysine N-methyltransferase SUVR2-like protein(SUVR1)	SUVR1	0.19	-0.031	-0.19	0.21	0.12
AT1G04070	translocase of outer membrane 22-I(TOM22-I)	TOM22-I	-0.29	-0.078	-0.0021	-0.26	-0.22
AT1G04080	Tetratricopeptide repeat (TPR)-like superfamily protein(PRP39)	PRP39	0.098	0.15	0.15	0.44	0.088
AT1G04090	vacuolar sorting-associated protein (DUF946)(AT1G04090)	AT1G04090	0.15	0.29	0.088	0.32	0.18
AT1G04100	indoleacetic acid-induced protein 10(IAA10)	IAA10	-0.11	-0.25	-0.13	0.21	0.021
AT1G04110	Subtilase family protein(SDD1)	SDD1	-0.034	0.31	0.22	0.24	-0.0059
AT1G04120	multidrug resistance-associated protein 5(ABCC5)	ABCC5	-0.21	0.27	0.15	-0.033	-0.13
AT1G04130	Tetratricopeptide repeat (TPR)-like superfamily protein(TPR2)	TPR2	0.15	0.0054	-0.14	0.17	0.14
AT1G04140	Transducin family protein / WD-40 repeat family protein(AT1G04140)	AT1G04140	-0.087	0.17	0.14	-0.078	-0.16
AT1G04150	C2 calcium/lipid-binding plant phosphoribosyltransferase family protein(AT1G04150)	AT1G04150	0.04	0.25	0.14	0.27	0.051
AT1G04160	myosin XI B(XIB)	XIB	0.22	0.36	0.19	0.52	0.11
AT1G04170	eukaryotic translation initiation factor 2 gamma subunit(EIF2 GAMMA)	EIF2 GAMMA	0.077	0.12	-0.0084	-0.1	0.0041
AT1G04180	YUCCA 9(YUC9)	YUC9	0.21	0.23	-0.074	0.02	-0.097
AT1G04190	Tetratricopeptide repeat (TPR)-like superfamily protein(TPR3)	TPR3	0.35	0.18	-0.082	0.031	0.19
AT1G04200	dyggve-melchior-clausen syndrome protein(AT1G04200)	AT1G04200	-0.079	0.065	-0.048	0.084	0.06
AT1G04210	Leucine-rich repeat protein kinase family protein(AT1G04210)	AT1G04210	0.22	-0.14	-0.27	0.14	0.2
AT1G04220	3-ketoacyl-CoA synthase 2(KCS2)	KCS2	0.22	0.018	-0.12	0.21	-0.002
AT1G04230	rRNA-processing EFG1-like protein (DUF2361)(AT1G04230)	AT1G04230	0.025	0.067	0.038	0.29	0.1
AT1G04240	AUX/IAA transcriptional regulator family protein(SHY2)	SHY2	0.24	0.2	0.037	0.25	0.12
AT1G04250	AUX/IAA transcriptional regulator family protein(AXR3)	AXR3	0.09	0.17	0.12	0.63	0.4
AT1G04260	CAMV movement protein interacting protein 7(MPI7)	MPI7	0.048	-0.35	-0.3	0.17	0.082
AT1G04270	cytosolic ribosomal protein S15(RPS15)	RPS15	0.25	-0.29	-0.34	-0.12	0.11
AT1G04280	P-loop containing nucleoside triphosphate hydrolases superfamily protein(AT1G04280)	AT1G04280	0.12	-0.062	-0.22	0.2	-0.091
AT1G04290	Thioesterase superfamily protein(AT1G04290)	AT1G04290	0.094	0.19	0.11	-0.19	-0.055
AT1G04300	TRAF-like superfamily protein(AT1G04300)	AT1G04300	0.15	-0.11	-0.3	-0.085	-0.077
AT1G04310	ethylene response sensor 2(ERS2)	ERS2	0.26	-0.23	-0.33	0.17	-0.16
AT1G04330	hypothetical protein(AT1G04330)	AT1G04330	0.17	-0.25	-0.46	-0.21	-0.075
AT1G04340	HR-like lesion-inducing protein-like protein(AT1G04340)	AT1G04340	0.087	0.037	0.1	0.24	0.19
AT1G04350	2-oxoglutarate (2OG) and Fe(II)-dependent oxygenase superfamily protein(AT1G04350)	AT1G04350	-0.11	0.0051	0.29	0.53	0.38
AT1G04360	RING/U-box superfamily protein(AT1G04360)	AT1G04360	0.27	-0.28	-0.38	0.35	0.062
AT1G04370	Ethylene-responsive element binding factor 14(ERF14)	ERF14	0.21	0.04	0.0076	-0.17	-0.23
AT1G04380	2-oxoglutarate (2OG) and Fe(II)-dependent oxygenase superfamily protein(AT1G04380)	AT1G04380	-0.31	0.32	0.49	0.45	0.17
AT1G04390	BTB/POZ domain-containing protein(AT1G04390)	AT1G04390	0.11	-0.18	-0.35	-0.2	-0.017
AT1G04400	cryptochrome 2(CRY2)	CRY2	-0.14	0.38	0.46	0.17	-0.11
AT1G04410	Lactate/malate dehydrogenase family protein(c-NAD-MDH1)	c-NAD-MDH1	-0.28	0.15	0.4	-0.12	-0.12
AT1G04420	NAD(P)-linked oxidoreductase superfamily protein(AT1G04420)	AT1G04420	0.078	0.15	0.24	0.17	0.17
AT1G04425	ncRNA(AT1G04425)	AT1G04425	0.33	-0.033	-0.33	-0.17	-0.074
AT1G04430	S-adenosyl-L-methionine-dependent methyltransferases superfamily protein(AT1G04430)	AT1G04430	0.065	0.19	0.0089	0.068	5.3e-06
AT1G04440	casein kinase like 13(CKL13)	CKL13	0.11	0.13	0.094	0.21	0.13
AT1G04445	C2H2-like zinc finger protein(AT1G04445)	AT1G04445	0.13	-0.28	-0.36	-0.37	0.051
AT1G04470	hypothetical protein (DUF810)(AT1G04470)	AT1G04470	-0.21	0.33	0.42	0.091	-0.027
AT1G04480	Ribosomal protein L14p/L23e family protein(AT1G04480)	AT1G04480	0.058	-0.076	-0.14	-0.29	0.053
AT1G04490	hypothetical protein (DUF3527)(AT1G04490)	AT1G04490	-0.088	0.083	0.11	0.39	0.13
AT1G04500	CCT motif family protein(AT1G04500)	AT1G04500	0.0088	0.28	0.12	0.0031	-0.063
AT1G04510	MOS4-associated complex 3A(MAC3A)	MAC3A	-0.079	-0.042	-0.069	-0.18	0.05
AT1G04520	plasmodesmata-located protein 2(PDLP2)	PDLP2	0.26	-0.0065	-0.068	0.56	0.3
AT1G04530	Tetratricopeptide repeat (TPR)-like superfamily protein(TPR4)	TPR4	0.09	-0.068	-0.081	0.13	0.26
AT1G04540	Calcium-dependent lipid-binding (CaLB domain) family protein(AT1G04540)	AT1G04540	-0.2	-0.017	0.055	0.46	0.18
AT1G04550	AUX/IAA transcriptional regulator family protein(IAA12)	IAA12	0.14	-0.11	-0.23	0.042	0.31
AT1G04555	transmembrane protein(AT1G04555)	AT1G04555	-0.16	-0.26	-0.082	-0.039	0.038
AT1G04560	AWPM-19-like family protein(AT1G04560)	AT1G04560	-0.13	-0.11	-0.38	0.16	0.12
AT1G04570	Major facilitator superfamily protein(AT1G04570)	AT1G04570	-0.012	0.23	0.19	-0.38	-0.27
AT1G04580	aldehyde oxidase 4(AO4)	AO4	-0.36	0.15	0.42	0.16	-0.085
AT1G04590	PPR containing-like protein(AT1G04590)	AT1G04590	0.27	-0.1	-0.24	0.18	0.12
AT1G04600	myosin XI A(XIA)	XIA	-0.11	0.2	0.15	-0.28	-0.18
AT1G04610	YUCCA 3(YUC3)	YUC3	0.13	-0.085	-0.26	-0.28	0.0024
AT1G04620	coenzyme F420 hydrogenase family / dehydrogenase, beta subunit family(HCAR)	HCAR	-0.1	0.19	0.24	-0.14	-0.2
AT1G04625	Polynucleotidyl transferase, ribonuclease H-like superfamily protein(AT1G04625)	AT1G04625	0.038	0.065	0.28	-0.015	-0.012
AT1G04630	GRIM-19 protein(MEE4)	MEE4	-0.16	0.11	0.3	-0.097	0.016
AT1G04635	ribonuclease P family protein / Rpp14 family protein(EMB1687)	EMB1687	0.036	0.2	0.13	0.2	0.065
AT1G04640	lipoyltransferase 2(LIP2)	LIP2	-0.16	0.13	0.35	0.089	0.2
AT1G04650	holliday junction resolvase(AT1G04650)	AT1G04650	-0.067	0.11	0.018	-0.33	-0.28
AT1G04660	glycine-rich protein(AT1G04660)	AT1G04660	0.27	0.067	-0.15	0.14	0.22
AT1G04680	Pectin lyase-like superfamily protein(AT1G04680)	AT1G04680	0.16	-0.33	-0.4	0.21	0.29
AT1G04690	potassium channel beta subunit 1(KAB1)	KAB1	-0.36	-0.015	0.4	-0.12	-0.17
AT1G04700	PB1 domain-containing protein tyrosine kinase(AT1G04700)	AT1G04700	0.19	0.0096	-0.12	-0.15	-0.018
AT1G04710	peroxisomal 3-ketoacyl-CoA thiolase 4(PKT4)	PKT4	-0.13	0.003	0.12	0.15	0.077
AT1G04730	P-loop containing nucleoside triphosphate hydrolases superfamily protein(CTF18)	CTF18	0.11	0.22	0.15	0.12	-0.14
AT1G04750	vesicle-associated membrane protein 721(VAMP721)	VAMP721	-0.098	-0.0034	0.061	-0.084	-0.14
AT1G04760	vesicle-associated membrane protein 726(VAMP726)	VAMP726	0.016	0.17	0.0065	-0.21	-0.17
AT1G04770	Tetratricopeptide repeat (TPR)-like superfamily protein(AT1G04770)	AT1G04770	-0.073	0.15	-0.0094	-0.23	0.06
AT1G04778	hypothetical protein(AT1G04778)	AT1G04778	0.01	0.11	0.0012	0.44	0.067
AT1G04780	Ankyrin repeat family protein(AT1G04780)	AT1G04780	0.094	-0.11	-0.24	0.072	-0.079
AT1G04790	RING/U-box superfamily protein(AT1G04790)	AT1G04790	0.2	-0.019	-0.098	0.13	-0.088
AT1G04800	glycine-rich protein(AT1G04800)	AT1G04800	-0.015	-0.12	0.049	0.35	0.14
AT1G04810	26S proteasome regulatory complex, non-ATPase subcomplex, Rpn2/Psmd1 subunit(AT1G04810)	AT1G04810	0.12	-0.067	-0.28	-0.13	-0.026
AT1G04820	tubulin alpha-4 chain(TUA4)	TUA4	0.093	0.008	0.036	0.052	-0.16
AT1G04830	Ypt/Rab-GAP domain of gyp1p superfamily protein(AT1G04830)	AT1G04830	0.11	-0.13	-0.2	0.17	0.077
AT1G04840	Tetratricopeptide repeat (TPR)-like superfamily protein(AT1G04840)	AT1G04840	-0.2	0.094	0.16	0.03	-0.19
AT1G04850	ubiquitin-associated (UBA)/TS-N domain-containing protein(AT1G04850)	AT1G04850	0.071	-0.028	-0.078	0.22	0.17
AT1G04860	ubiquitin-specific protease 2(UBP2)	UBP2	-0.032	0.36	0.18	-0.16	-0.055
AT1G04870	protein arginine methyltransferase 10(PRMT10)	PRMT10	0.11	-0.42	-0.54	-0.3	-0.079
AT1G04880	HMG (high mobility group) box protein with ARID/BRIGHT DNA-binding domain-containing protein(AT1G04880)	HMG	0.052	-0.13	-0.099	0.44	-0.034
AT1G04900	NADH dehydrogenase ubiquinone complex I, assembly factor-like protein (DUF185)(AT1G04900)	AT1G04900	-0.041	0.16	0.094	-0.11	-0.072
AT1G04910	O-fucosyltransferase family protein(AT1G04910)	AT1G04910	-0.28	-0.027	0.14	-0.32	-0.17
AT1G04920	sucrose phosphate synthase 3F(SPS3F)	SPS3F	-0.073	0.033	0.18	0.5	0.32
AT1G04930	hydroxyproline-rich glycoprotein family protein(AT1G04930)	AT1G04930	-0.066	0.19	-0.016	-0.28	-0.17
AT1G04940	translocon at the inner envelope membrane of chloroplasts 20(Tic20-I)	Tic20-I	0.063	0.071	0.047	-0.24	-0.17
AT1G04945	HIT-type Zinc finger family protein(AT1G04945)	AT1G04945	-0.048	0.034	-0.14	-0.46	-0.082
AT1G04950	TATA BOX ASSOCIATED FACTOR II 59(TAFII59)	TAFII59	0.077	0.13	0.1	0.18	0.045
AT1G04960	golgin family A protein (DUF1664)(AT1G04960)	AT1G04960	0.056	0.098	0.028	-0.021	-0.0025
AT1G04970	lipid-binding serum glycoprotein family protein(AT1G04970)	AT1G04970	-0.21	0.045	0.22	-0.012	-0.095
AT1G04980	PDI-like 2-2(PDIL2-2)	PDIL2-2	0.043	0.24	0.0052	-0.16	0.031
AT1G04985	triacylglycerol lipase-like protein(AT1G04985)	AT1G04985	-0.083	0.18	0.2	0.57	0.39
AT1G04990	Zinc finger C-x8-C-x5-C-x3-H type family protein(AT1G04990)	AT1G04990	-0.24	0.25	0.33	-0.49	-0.34
AT1G05000	Phosphotyrosine protein phosphatases superfamily protein(PFA-DSP1)	PFA-DSP1	0.14	-0.14	-0.43	0.13	-0.23
AT1G05010	ethylene-forming enzyme(EFE)	EFE	-0.25	-0.071	0.088	0.19	-0.088
AT1G05020	ENTH/ANTH/VHS superfamily protein(AT1G05020)	AT1G05020	-0.037	0.25	0.047	0.0032	-0.17
AT1G05030	Major facilitator superfamily protein(AT1G05030)	AT1G05030	-0.14	0.12	0.24	-0.2	-0.1
AT1G05040	UBA-like domain protein(AT1G05040)	AT1G05040	-0.17	0.17	0.22	-0.16	-0.16
AT1G05055	general transcription factor II H2(GTF2H2)	GTF2H2	-0.083	-0.1	-0.053	-0.18	-0.042
AT1G05060	coiled-coil protein(AT1G05060)	AT1G05060	-0.23	-0.084	0.25	-0.13	-0.2
AT1G05061	miscRNA(AT1G05061)	AT1G05061	0.14	0.18	0.016	-0.039	-0.11
AT1G05065	CLAVATA3/ESR-RELATED 20(CLE20)	CLE20	-0.022	0.28	0.32	-0.33	0.0066
AT1G05070	transmembrane protein, putative (DUF1068)(AT1G05070)	AT1G05070	0.018	-0.17	-0.073	-0.3	0.14
AT1G05090	dentin sialophosphoprotein-like protein(AT1G05090)	AT1G05090	-0.067	0.085	0.17	0.3	0.23
AT1G05100	mitogen-activated protein kinase kinase kinase 18(MAPKKK18)	MAPKKK18	0.095	-0.17	-0.2	0.017	-0.068
AT1G05120	Helicase protein with RING/U-box domain-containing protein(AT1G05120)	AT1G05120	-0.038	0.28	0.2	-0.3	-0.32
AT1G05135	miscRNA(AT1G05135)	AT1G05135	0.011	-0.37	-0.29	-0.064	-0.14
AT1G05140	Peptidase M50 family protein(AT1G05140)	AT1G05140	-0.11	-0.13	0.059	0.062	0.23
AT1G05150	Calcium-binding tetratricopeptide family protein(AT1G05150)	AT1G05150	0.089	0.063	-0.15	0.078	0.16
AT1G05160	cytochrome P450, family 88, subfamily A, polypeptide 3(CYP88A3)	CYP88A3	0.093	-0.026	0.014	-0.1	-0.16
AT1G05170	Galactosyltransferase family protein(AT1G05170)	AT1G05170	0.0046	0.023	0.075	0.13	0.22
AT1G05180	NAD(P)-binding Rossmann-fold superfamily protein(AXR1)	AXR1	-0.21	0.27	0.18	-0.48	-0.24
AT1G05190	Ribosomal protein L6 family(emb2394)	emb2394	0.12	-0.084	0.094	0.14	0.12
AT1G05200	glutamate receptor 3.4(GLR3.4)	GLR3.4	-0.25	-0.08	0.28	-0.37	-0.073
AT1G05205	hexokinase-1 protein(AT1G05205)	AT1G05205	0.039	0.077	0.11	-0.014	0.012
AT1G05210	Transmembrane protein 97, Putative(AT1G05210)	AT1G05210	0.19	0.081	-0.024	0.066	0.015
AT1G05220	Transmembrane protein 97, Putative(AT1G05220)	AT1G05220	-0.15	0.091	0.14	-0.064	-0.14
AT1G05230	homeodomain GLABROUS 2(HDG2)	HDG2	0.25	0.3	0.12	0.48	0.34
AT1G05260	Peroxidase superfamily protein(RCI3)	RCI3	0.32	0.097	-0.24	0.081	-0.14
AT1G05270	TraB family protein(AT1G05270)	AT1G05270	0.01	-0.023	-0.1	-0.068	0.068
AT1G05280	ERV-F (C)1 provirus ancestral Env polyprotein, putative (DUF604)(AT1G05280)	AT1G05280	-0.2	0.07	-0.022	-0.1	0.0065
AT1G05300	zinc transporter 5 precursor(ZIP5)	ZIP5	-0.35	0.0063	0.25	-0.46	-0.31
AT1G05310	Pectin lyase-like superfamily protein(AT1G05310)	AT1G05310	-0.19	-0.0016	0.086	-0.3	0.049
AT1G05320	myosin heavy chain, embryonic smooth protein(AT1G05320)	AT1G05320	0.012	0.18	0.098	0.29	0.21
AT1G05330	hypothetical protein(AT1G05330)	AT1G05330	0.19	0.098	-0.037	0.14	-0.0076
AT1G05340	cysteine-rich TM module stress tolerance protein(AT1G05340)	AT1G05340	0.12	-0.25	-0.29	-0.061	-0.19
AT1G05350	NAD(P)-binding Rossmann-fold superfamily protein(AT1G05350)	AT1G05350	-0.31	0.32	0.44	-0.16	-0.13
AT1G05360	vacuole membrane-like protein(KMS2)	KMS2	0.28	0.049	-0.095	0.17	0.0044
AT1G05370	Sec14p-like phosphatidylinositol transfer family protein(AT1G05370)	AT1G05370	-0.14	-0.11	0.17	0.48	-0.15
AT1G05380	Acyl-CoA N-acyltransferase with RING/FYVE/PHD-type zinc finger protein(AT1G05380)	AT1G05380	0.0086	0.1	-0.13	-0.38	-0.021
AT1G05385	photosystem II 11 kDa protein-like protein(LPA19)	LPA19	0.13	-0.068	-0.063	0.18	0.26
AT1G05400	hypothetical protein(AT1G05400)	AT1G05400	-0.28	-0.3	-0.03	0.22	-0.11
AT1G05410	CDPK adapter, putative (DUF1423)(AT1G05410)	AT1G05410	-0.073	-0.22	-0.073	-0.25	-0.039
AT1G05420	ovate family protein 12(OFP12)	OFP12	-0.31	-0.083	0.031	-0.34	0.0057
AT1G05430	hypothetical protein(AT1G05430)	AT1G05430	-0.2	-0.27	0.085	-0.059	-0.16
AT1G05440	C-8 sterol isomerase(AT1G05440)	AT1G05440	0.1	0.024	-0.078	0.04	-0.048
AT1G05450	Bifunctional inhibitor/lipid-transfer protein/seed storage 2S albumin superfamily protein(AT1G05450)	AT1G05450	0.029	-0.33	-0.41	-0.61	0.052
AT1G05460	P-loop containing nucleoside triphosphate hydrolases superfamily protein(SDE3)	SDE3	0.17	-0.087	-0.14	0.18	0.041
AT1G05470	DNAse I-like superfamily protein(CVP2)	CVP2	0.2	0.26	0.18	0.53	0.18
AT1G05490	chromatin remodeling 31(chr31)	chr31	0.1	0.26	0.22	0.33	0.01
AT1G05500	Calcium-dependent lipid-binding (CaLB domain) family protein(NTMC2T2.1)	NTMC2T2.1	-0.071	0.14	0.34	0.2	0.26
AT1G05510	naphthalene 1,2-dioxygenase subunit alpha (DUF1264)(AT1G05510)	AT1G05510	0.16	-0.11	-0.17	0.037	0.072
AT1G05520	Sec23/Sec24 protein transport family protein(AT1G05520)	AT1G05520	-0.32	0.24	0.32	-0.18	-0.27
AT1G05530	UDP-glucosyl transferase 75B2(UGT75B2)	UGT75B2	-0.23	-0.2	-0.45	-0.52	-0.28
AT1G05540	hypothetical protein (DUF295)(AT1G05540)	AT1G05540	0.18	-0.01	0.0083	0.6	0.27
AT1G05550	hypothetical protein (DUF295)(AT1G05550)	AT1G05550	0.0071	-0.073	-0.023	0.47	0.24
AT1G05560	UDP-glucosyltransferase 75B1(UGT75B1)	UGT75B1	-0.11	-0.11	-0.027	0.0095	0.02
AT1G05570	callose synthase 1(CALS1)	CALS1	-0.26	-0.1	-0.13	-0.73	-0.34
AT1G05575	transmembrane protein(AT1G05575)	AT1G05575	0.023	-0.18	-0.14	0.084	-0.019
AT1G05577	UPSTREAM OF FLC protein (DUF966)(AT1G05577)	AT1G05577	-0.058	-0.18	0.083	0.045	-0.0016
AT1G05590	beta-hexosaminidase 2(HEXO2)	HEXO2	0.025	-0.26	-0.16	-0.022	-0.0077
AT1G05600	Tetratricopeptide repeat (TPR)-like superfamily protein(EMB3101)	EMB3101	0.078	-0.0027	-0.048	-0.28	0.14
AT1G05610	ADP-glucose pyrophosphorylase small subunit 2(APS2)	APS2	0.16	0.2	0.15	0.69	0.085
AT1G05620	uridine-ribohydrolase 2(URH2)	URH2	0.068	0.29	0.2	0.051	-0.3
AT1G05630	Endonuclease/exonuclease/phosphatase family protein(5PTASE13)	5PTASE13	0.033	-0.026	-0.23	0.068	0.21
AT1G05640	Ankyrin repeat family protein(AT1G05640)	AT1G05640	-0.07	-0.098	-0.17	-0.18	-0.044
AT1G05650	Pectin lyase-like superfamily protein(AT1G05650)	AT1G05650	-0.28	0.0093	0.096	-0.35	0.04
AT1G05660	Pectin lyase-like superfamily protein(AT1G05660)	AT1G05660	-0.15	0.031	-0.13	-0.14	0.0067
AT1G05670	Pentatricopeptide repeat (PPR-like) superfamily protein(AT1G05670)	AT1G05670	-0.0031	0.037	-0.074	0.021	0.065
AT1G05675	UDP-Glycosyltransferase superfamily protein(AT1G05675)	AT1G05675	-0.029	-0.26	-0.14	0.18	0.049
AT1G05680	Uridine diphosphate glycosyltransferase 74E2(UGT74E2)	UGT74E2	-0.026	0.084	0.24	0.36	-0.23
AT1G05690	BTB and TAZ domain protein 3(BT3)	BT3	-0.07	-0.024	0.22	0.07	0.12
AT1G05700	Leucine-rich repeat transmembrane protein kinase protein(AT1G05700)	AT1G05700	-0.15	0.076	0.1	-0.15	0.055
AT1G05710	basic helix-loop-helix (bHLH) DNA-binding superfamily protein(AT1G05710)	AT1G05710	0.15	-0.13	-0.34	0.13	0.051
AT1G05720	selenoprotein family protein(AT1G05720)	AT1G05720	0.22	-0.012	-0.15	-0.58	-0.24
AT1G05730	FAM136A-like protein (DUF842)(AT1G05730)	AT1G05730	-0.077	-0.14	-0.18	0.034	0.21
AT1G05740	FAM136A-like protein (DUF842)(AT1G05740)	AT1G05740	0.25	0.23	-0.073	0.34	0.13
AT1G05750	Tetratricopeptide repeat (TPR)-like superfamily protein(PDE247)	PDE247	-0.12	0.046	-0.058	-0.5	-0.21
AT1G05770	Mannose-binding lectin superfamily protein(AT1G05770)	AT1G05770	0.38	-0.16	-0.21	0.53	-0.027
AT1G05780	Vacuolar ATPase assembly integral membrane protein VMA21-like domain-containing protein(AT1G05780)	AT1G05780	-0.0052	-0.055	-0.15	-0.073	0.1
AT1G05785	Got1/Sft2-like vescicle transport protein family(AT1G05785)	AT1G05785	-0.12	-0.26	-0.28	-0.49	-0.012
AT1G05790	lipase class 3 family protein(AT1G05790)	AT1G05790	0.25	0.3	0.095	-0.26	-0.24
AT1G05805	basic helix-loop-helix (bHLH) DNA-binding superfamily protein(AT1G05805)	AT1G05805	-0.014	0.2	0.18	-0.13	-0.22
AT1G05810	Rab GTPase-like A5A protein(RABA5E)	RABA5E	-0.2	-0.16	-0.068	0.33	0.17
AT1G05820	SIGNAL PEPTIDE PEPTIDASE-LIKE 5(SPPL5)	SPPL5	0.11	0.089	-0.061	0.46	0.27
AT1G05830	trithorax-like protein 2(ATX2)	ATX2	0.12	0.037	-0.061	-0.37	-0.32
AT1G05835	PHD finger protein(AT1G05835)	AT1G05835	0.3	-0.3	-0.44	-0.035	-0.065
AT1G05840	Eukaryotic aspartyl protease family protein(AT1G05840)	AT1G05840	-0.12	-0.49	-0.34	-0.23	0.026
AT1G05850	Chitinase family protein(POM1)	POM1	0.09	-0.099	-0.16	0.2	0.35
AT1G05860	INO80 complex subunit D-like protein(AT1G05860)	AT1G05860	0.24	0.079	-0.1	-0.019	0.11
AT1G05870	hypothetical protein (DUF1685)(AT1G05870)	AT1G05870	-0.0039	0.021	0.095	0.26	0.24
AT1G05880	RING/U-box superfamily protein(ARI12)	ARI12	0.071	0.21	0.11	-0.039	-0.009
AT1G05890	RING/U-box superfamily protein(ARI5)	ARI5	0.31	0.043	-0.29	0.038	-0.098
AT1G05894	hypothetical protein(AT1G05894)	AT1G05894	0.31	-0.006	-0.18	0.26	0.076
AT1G05900	endonuclease III 2(NTH2)	NTH2	-0.075	-0.083	0.13	0.37	0.35
AT1G05910	cell division cycle protein 48-related / CDC48-like protein(AT1G05910)	AT1G05910	-0.087	0.14	-0.017	-0.19	-0.014
AT1G05940	cationic amino acid transporter 9(CAT9)	CAT9	-0.36	0.035	0.31	-0.32	-0.35
AT1G05950	hypothetical protein(AT1G05950)	AT1G05950	0.23	-0.21	-0.29	-0.052	-0.11
AT1G05960	ARM repeat superfamily protein(AT1G05960)	AT1G05960	0.047	0.2	0.2	0.019	-0.19
AT1G05970	RNA-binding (RRM/RBD/RNP motifs) family protein(AT1G05970)	AT1G05970	-0.04	-0.3	-0.16	-0.18	0.058
AT1G05990	EF hand calcium-binding protein family(AT1G05990)	AT1G05990	-0.027	-0.2	-0.23	-0.21	0.0059
AT1G06000	UDP-Glycosyltransferase superfamily protein(AT1G06000)	AT1G06000	-0.069	0.15	0.058	0.01	0.14
AT1G06010	basic leucine zipper/W2 domain protein(AT1G06010)	AT1G06010	-0.27	-0.17	0.086	-0.43	-0.2
AT1G06020	pfkB-like carbohydrate kinase family protein(AT1G06020)	AT1G06020	-0.19	-0.28	0.045	0.19	-0.15
AT1G06030	pfkB-like carbohydrate kinase family protein(AT1G06030)	AT1G06030	0.14	0.48	0.25	0.1	-0.13
AT1G06040	B-box zinc finger family protein(STO)	STO	-0.063	-0.12	0.092	0.35	0.29
AT1G06050	ENHANCED DISEASE RESISTANCE-like protein (DUF1336)(AT1G06050)	AT1G06050	-0.06	-0.17	0.00024	0.077	0.1
AT1G06060	LisH and RanBPM domains containing protein(AT1G06060)	AT1G06060	0.26	-0.24	-0.24	0.33	0.052
AT1G06070	Basic-leucine zipper (bZIP) transcription factor family protein(AT1G06070)	AT1G06070	0.091	-0.05	0.013	0.61	0.0091
AT1G06080	delta 9 desaturase 1(ADS1)	ADS1	0.18	-0.27	-0.1	0.31	-0.17
AT1G06090	Fatty acid desaturase family protein(AT1G06090)	AT1G06090	0.15	0.22	0.17	0.22	-0.12
AT1G06100	Fatty acid desaturase family protein(AT1G06100)	AT1G06100	-0.068	0.0014	0.075	0.25	0.11
AT1G06110	SKP1/ASK-interacting protein 16(SKIP16)	SKIP16	-0.0031	-0.13	0.0072	-0.17	-0.095
AT1G06120	Fatty acid desaturase family protein(AT1G06120)	AT1G06120	0.17	-0.021	-0.036	-0.074	-0.031
AT1G06130	glyoxalase 2-4(GLX2-4)	GLX2-4	-0.2	-0.13	0.021	-0.1	-0.043
AT1G06135	transmembrane protein(AT1G06135)	AT1G06135	0.2	-0.14	-0.25	0.21	-0.0094
AT1G06140	Pentatricopeptide repeat (PPR) superfamily protein(MEF3)	MEF3	-0.23	-0.14	-0.038	-0.27	-0.21
AT1G06148	hypothetical protein(AT1G06148)	AT1G06148	-0.26	-0.32	-0.24	0.06	-0.0064
AT1G06150	basic helix loop helix (bHLH) DNA-binding superfamily protein(EMB1444)	EMB1444	0.022	0.081	0.11	0.0057	-0.19
AT1G06160	octadecanoid-responsive AP2/ERF 59(ORA59)	ORA59	-0.11	-0.052	-0.13	-0.29	-0.23
AT1G06170	basic helix-loop-helix (bHLH) DNA-binding superfamily protein(AT1G06170)	AT1G06170	0.12	-0.35	-0.37	-0.18	0.085
AT1G06180	myb domain protein 13(MYB13)	MYB13	0.14	-0.077	-0.36	-0.35	-0.18
AT1G06190	Rho termination factor(RHON1)	RHON1	0.19	0.095	0.011	0.14	0.19
AT1G06200	Peptidase S24/S26A/S26B/S26C family protein(AT1G06200)	AT1G06200	-0.046	-0.012	0.15	0.13	0.1
AT1G06210	ENTH/VHS/GAT family protein(AT1G06210)	AT1G06210	0.048	-0.16	-0.15	0.14	0.17
AT1G06220	Ribosomal protein S5/Elongation factor G/III/V family protein(MEE5)	MEE5	-0.016	0.076	0.0083	-0.34	-0.16
AT1G06230	global transcription factor group E4(GTE4)	GTE4	0.23	-0.042	-0.29	0.26	0.12
AT1G06240	diiron containing four-helix bundle family ferritin protein, putative (Protein of unknown function DUF455)(AT1G06240)	AT1G06240	-0.14	0.056	0.27	0.19	0.16
AT1G06250	alpha/beta-Hydrolases superfamily protein(AT1G06250)	AT1G06250	0.16	-0.2	-0.13	0.31	0.23
AT1G06265	ncRNA(AT1G06265)	AT1G06265	0.17	0.26	0.079	0.12	-0.21
AT1G06270	Pentatricopeptide repeat (PPR) superfamily protein(AT1G06270)	AT1G06270	-0.33	0.28	0.47	0.023	-0.2
AT1G06290	acyl-CoA oxidase 3(ACX3)	ACX3	-0.2	-0.27	-0.023	0.2	-0.13
AT1G06310	acyl-CoA oxidase 6(ACX6)	ACX6	-0.11	-0.039	-0.02	-0.38	-0.12
AT1G06320	hypothetical protein(AT1G06320)	AT1G06320	-0.065	-0.19	-0.2	-0.34	0.011
AT1G06330	Heavy metal transport/detoxification superfamily protein(AT1G06330)	AT1G06330	0.1	0.19	-0.16	-0.18	-0.074
AT1G06340	Plant Tudor-like protein(AT1G06340)	AT1G06340	0.16	0.054	-0.068	0.38	0.27
AT1G06350	Fatty acid desaturase family protein(ADS4)	ADS4	-0.12	0.017	0.097	0.28	0.13
AT1G06360	Fatty acid desaturase family protein(AT1G06360)	AT1G06360	-0.087	0.15	0.038	-0.04	-0.045
AT1G06370	miscRNA(AT1G06370)	AT1G06370	0.15	0.0031	-0.079	0.37	0.053
AT1G06380	Ribosomal protein L1p/L10e family(AT1G06380)	AT1G06380	-0.15	0.11	0.011	0.15	0.088
AT1G06390	GSK3/SHAGGY-like protein kinase 1(GSK1)	GSK1	-0.034	-0.059	0.0031	0.14	0.13
AT1G06400	Ras-related small GTP-binding family protein(ARA-2)	ARA-2	0.086	-0.33	-0.37	0.46	0.33
AT1G06410	trehalose-phosphatase/synthase 7(TPS7)	TPS7	0.21	0.15	-0.2	-0.093	0.046
AT1G06420	DNA ligase-like protein(AT1G06420)	AT1G06420	0.14	0.081	-0.08	0.11	0.093
AT1G06430	FTSH protease 8(FTSH8)	FTSH8	-0.12	-0.26	-0.1	0.19	0.3
AT1G06440	Ubiquitin carboxyl-terminal hydrolase family protein(AT1G06440)	AT1G06440	-0.17	-0.025	-0.0086	0.043	-0.2
AT1G06450	Polynucleotidyl transferase, ribonuclease H-like superfamily protein(AT1G06450)	AT1G06450	-0.15	0.14	0.29	-0.32	-0.34
AT1G06460	alpha-crystallin domain 32.1(ACD32.1)	ACD32.1	-0.12	0.29	0.4	-0.29	-0.15
AT1G06470	Nucleotide/sugar transporter family protein(AT1G06470)	AT1G06470	-0.14	0.36	0.35	-0.35	-0.18
AT1G06475	transmembrane protein(AT1G06475)	AT1G06475	0.037	0.33	0.28	0.28	0.08
AT1G06490	glucan synthase-like 7(CalS7)	CalS7	-0.0061	0.12	-0.068	0.19	-0.011
AT1G06500	hypothetical protein(AT1G06500)	AT1G06500	0.13	-0.17	-0.23	-0.004	0.15
AT1G06510	forkhead-associated domain protein(AT1G06510)	AT1G06510	0.15	0.069	0.032	0.36	0.096
AT1G06515	transmembrane protein, putative (DUF3317)(AT1G06515)	AT1G06515	0.2	0.35	0.15	0.32	-0.081
AT1G06520	glycerol-3-phosphate acyltransferase 1(GPAT1)	GPAT1	0.25	-0.03	-0.22	0.52	0.096
AT1G06530	Tropomyosin-like protein(PMD2)	PMD2	0.15	-0.15	-0.24	0.034	0.19
AT1G06540	hypothetical protein(AT1G06540)	AT1G06540	0.13	-0.072	-0.21	0.16	0.098
AT1G06550	ATP-dependent caseinolytic (Clp) protease/crotonase family protein(AT1G06550)	AT1G06550	0.15	0.036	-0.22	0.066	0.099
AT1G06560	NOL1/NOP2/sun family protein(AT1G06560)	AT1G06560	0.21	0.14	-0.077	-0.1	-0.011
AT1G06570	4-hydroxyphenylpyruvate dioxygenase(PDS1)	PDS1	0.2	-0.22	-0.28	0.23	0.17
AT1G06580	Pentatricopeptide repeat (PPR) superfamily protein(AT1G06580)	AT1G06580	0.24	0.076	-0.23	-0.3	0.074
AT1G06590	anaphase-promoting complex subunit(AT1G06590)	AT1G06590	-0.076	-0.33	-0.28	0.041	-0.21
AT1G06620	2-oxoglutarate (2OG) and Fe(II)-dependent oxygenase superfamily protein(AT1G06620)	AT1G06620	-0.14	-0.044	0.081	-0.17	-0.048
AT1G06630	F-box/RNI-like superfamily protein(AT1G06630)	AT1G06630	-0.3	0.086	0.31	0.23	-0.045
AT1G06640	2-oxoglutarate (2OG) and Fe(II)-dependent oxygenase superfamily protein(AT1G06640)	AT1G06640	-0.013	0.12	0.15	0.16	0.12
AT1G06645	2-oxoglutarate (2OG) and Fe(II)-dependent oxygenase superfamily protein(AT1G06645)	AT1G06645	-0.0078	-0.33	-0.14	0.032	0.094
AT1G06650	2-oxoglutarate (2OG) and Fe(II)-dependent oxygenase superfamily protein(AT1G06650)	AT1G06650	0.019	-0.064	-0.085	0.14	0.16
AT1G06660	aspartyl/glutamyl-tRNA(Asn/Gln) amidotransferase subunit(JASON)	JASON	-0.033	0.1	0.0061	0.024	-0.083
AT1G06670	nuclear DEIH-boxhelicase(NIH)	NIH	0.11	0.33	0.065	-0.03	0.035
AT1G06680	photosystem II subunit P-1(PSBP-1)	PSBP-1	0.013	0.084	0.3	0.23	0.3
AT1G06690	NAD(P)-linked oxidoreductase superfamily protein(AT1G06690)	AT1G06690	-0.15	-0.2	0.0026	-0.098	0.15
AT1G06700	Protein kinase superfamily protein(AT1G06700)	AT1G06700	0.11	-0.062	-0.36	-0.31	0.03
AT1G06710	Tetratricopeptide repeat (TPR)-like superfamily protein(AT1G06710)	AT1G06710	0.016	0.23	0.013	0.047	0.032
AT1G06720	P-loop containing nucleoside triphosphate hydrolases superfamily protein(AT1G06720)	AT1G06720	0.34	0.01	-0.33	-0.36	-0.0084
AT1G06730	pfkB-like carbohydrate kinase family protein(AT1G06730)	AT1G06730	0.28	-0.013	-0.36	-0.43	-0.028
AT1G06740	MuDR family transposase(MUG3)	MUG3	-0.22	0.4	0.44	0.11	-0.049
AT1G06750	P-loop containing nucleoside triphosphate hydrolases superfamily protein(AT1G06750)	AT1G06750	-0.0091	-0.2	-0.16	0.23	0.073
AT1G06760	winged-helix DNA-binding transcription factor family protein(AT1G06760)	AT1G06760	0.034	0.18	0.3	-0.062	-0.019
AT1G06770	DREB2A-interacting protein 1(DRIP1)	DRIP1	0.062	-0.063	-0.14	0.26	0.18
AT1G06780	galacturonosyltransferase 6(GAUT6)	GAUT6	-0.094	0.034	-0.062	-0.11	-0.09
AT1G06790	RNA polymerase Rpb7 N-terminal domain-containing protein(AT1G06790)	AT1G06790	-0.29	0.15	0.19	-0.44	-0.039
AT1G06800	alpha/beta-Hydrolases superfamily protein(PLA-I{gamma}1)	PLA-I{gamma}1	-0.19	-0.0042	0.069	0.35	0.055
AT1G06820	carotenoid isomerase(CRTISO)	CRTISO	-0.074	0.23	0.33	0.25	0.24
AT1G06830	Glutaredoxin family protein(AT1G06830)	AT1G06830	0.0022	-0.3	-0.26	0.19	0.061
AT1G06840	Leucine-rich repeat protein kinase family protein(AT1G06840)	AT1G06840	0.25	-0.37	-0.45	0.32	-0.029
AT1G06850	basic leucine-zipper 52(bZIP52)	bZIP52	0.13	-0.11	-0.11	0.37	-0.0047
AT1G06870	Peptidase S24/S26A/S26B/S26C family protein(Plsp2A)	Plsp2A	-0.075	-0.057	-0.052	-0.37	-0.18
AT1G06890	nodulin MtN21 /EamA-like transporter family protein(AT1G06890)	AT1G06890	-0.26	0.19	0.27	0.14	-0.21
AT1G06900	Insulinase (Peptidase family M16) family protein(AT1G06900)	AT1G06900	0.21	0.14	-0.0083	0.093	-0.007
AT1G06910	TRF-like 7(TRFL7)	TRFL7	-0.093	0.18	0.28	0.24	0.23
AT1G06923	transcription repressor OFP17-like protein(AT1G06923)	AT1G06923	-0.14	0.34	0.3	0.24	0.12
AT1G06930	TPRXL(AT1G06930)	AT1G06930	0.061	0.05	-0.13	0.21	0.037
AT1G06950	translocon at the inner envelope membrane of chloroplasts 110(TIC110)	TIC110	0.3	0.3	0.019	-0.3	-0.056
AT1G06960	RNA-binding (RRM/RBD/RNP motifs) family protein(AT1G06960)	AT1G06960	0.24	0.12	-0.08	-0.15	-0.1
AT1G06970	cation/hydrogen exchanger 14(CHX14)	CHX14	-0.21	-0.38	-0.12	-0.23	-0.064
AT1G06980	6,7-dimethyl-8-ribityllumazine synthase(AT1G06980)	AT1G06980	-0.17	0.41	0.42	0.097	0.039
AT1G07000	exocyst subunit exo70 family protein B2(EXO70B2)	EXO70B2	-0.052	-0.27	-0.3	0.0087	0.076
AT1G07010	Calcineurin-like metallo-phosphoesterase superfamily protein(SLP1)	SLP1	-0.03	-0.13	-0.017	0.28	0.26
AT1G07020	hypothetical protein(AT1G07020)	AT1G07020	0.067	-0.13	-0.26	-0.15	-0.036
AT1G07025	Mitochondrial substrate carrier family protein(AT1G07025)	AT1G07025	-0.2	0.13	0.24	-0.31	0.0043
AT1G07030	Mitochondrial substrate carrier family protein(AT1G07030)	AT1G07030	-0.21	0.013	-0.046	-0.72	-0.28
AT1G07040	plant/protein(AT1G07040)	AT1G07040	-0.068	-0.00056	0.079	-0.2	-0.17
AT1G07050	CCT motif family protein(AT1G07050)	AT1G07050	-0.11	0.16	0.26	-0.28	-0.17
AT1G07060	hypothetical protein(DFO)	DFO	-0.19	0.25	0.46	0.23	-0.076
AT1G07070	Ribosomal protein L35Ae family protein(AT1G07070)	AT1G07070	0.069	0.081	0.083	0.034	0.16
AT1G07080	Thioredoxin superfamily protein(AT1G07080)	AT1G07080	0.0039	-0.076	0.033	0.21	-0.067
AT1G07090	LIGHT-DEPENDENT SHORT HYPOCOTYLS-like protein (DUF640)(LSH6)	LSH6	-0.25	-0.084	0.011	-0.47	-0.081
AT1G07110	fructose-2,6-bisphosphatase(F2KP)	F2KP	0.16	0.14	0.1	0.14	0.084
AT1G07119	ncRNA(AT1G07119)	AT1G07119	-0.22	-0.17	-0.021	0.23	-0.15
AT1G07120	CHUP1-like protein(AT1G07120)	AT1G07120	0.21	0.23	0.17	-0.14	-0.028
AT1G07128	ncRNA(AT1G07128)	AT1G07128	-0.015	0.13	0.17	0.078	-0.0032
AT1G07130	Nucleic acid-binding, OB-fold-like protein(STN1)	STN1	0.049	0.15	0.11	0.054	-0.13
AT1G07135	glycine-rich protein(AT1G07135)	AT1G07135	-0.024	-0.12	-0.14	-0.19	-0.1
AT1G07140	Pleckstrin homology (PH) domain superfamily protein(SIRANBP)	SIRANBP	0.043	0.059	-0.26	-0.37	-0.1
AT1G07150	mitogen-activated protein kinase kinase kinase 13(MAPKKK13)	MAPKKK13	-0.18	-0.019	0.082	-0.2	-0.18
AT1G07160	Protein phosphatase 2C family protein(AT1G07160)	AT1G07160	0.12	-0.1	-0.39	0.099	0.038
AT1G07170	PHF5-like protein(AT1G07170)	AT1G07170	0.016	-0.15	-0.22	-0.12	-0.13
AT1G07175	alternative NAD(P)H dehydrogenase(AT1G07175)	AT1G07175	0.28	0.24	-0.12	0.066	0.11
AT1G07180	alternative NAD(P)H dehydrogenase 1(NDA1)	NDA1	0.02	-0.19	-0.13	0.29	0.32
AT1G07200	Double Clp-N motif-containing P-loop nucleoside triphosphate hydrolases superfamily protein(AT1G07200)	AT1G07200	-0.082	-0.1	0.098	0.49	0.23
AT1G07210	Ribosomal protein S18(AT1G07210)	AT1G07210	0.055	-0.16	-0.26	-0.36	0.011
AT1G07220	O-glucosyltransferase rumi-like protein (DUF821)(AT1G07220)	AT1G07220	-0.078	-0.14	-0.14	0.066	0.029
AT1G07230	non-specific phospholipase C1(NPC1)	NPC1	-0.28	-0.18	0.26	-0.14	-0.071
AT1G07240	UDP-glucosyl transferase 71C5(UGT71C5)	UGT71C5	-0.17	0.07	0.2	0.1	-0.28
AT1G07250	UDP-glucosyl transferase 71C4(UGT71C4)	UGT71C4	-0.22	0.12	0.45	0.16	0.036
AT1G07260	UDP-glucosyl transferase 71C3(UGT71C3)	UGT71C3	-0.13	-0.066	-0.13	-0.031	-0.24
AT1G07270	Cell division control, Cdc6(AT1G07270)	AT1G07270	0.093	0.31	0.25	0.44	-0.035
AT1G07280	Tetratricopeptide repeat (TPR)-like superfamily protein(AT1G07280)	AT1G07280	-0.04	0.21	0.37	-0.018	-0.082
AT1G07290	golgi nucleotide sugar transporter 2(GONST2)	GONST2	-0.15	0.067	0.077	0.012	-0.16
AT1G07300	josephin protein-like protein(AT1G07300)	AT1G07300	0.0036	0.36	0.29	0.077	0.11
AT1G07310	Calcium-dependent lipid-binding (CaLB domain) family protein(AT1G07310)	AT1G07310	-0.075	-0.089	-0.036	-0.18	-0.22
AT1G07320	ribosomal protein L4(RPL4)	RPL4	0.21	-0.04	-0.07	0.097	0.14
AT1G07330	dentin sialophosphoprotein(AT1G07330)	AT1G07330	0.11	-0.4	-0.23	0.12	0.23
AT1G07350	RNA-binding (RRM/RBD/RNP motifs) family protein(SR45a)	SR45a	0.037	0.033	0.041	-0.031	0.096
AT1G07360	CCCH-type zinc fingerfamily protein with RNA-binding domain-containing protein(MAC5A)	MAC5A	0.056	-0.12	-0.22	-0.091	-0.095
AT1G07370	proliferating cellular nuclear antigen 1(PCNA1)	PCNA1	0.18	0.26	0.018	0.21	-0.054
AT1G07380	Neutral/alkaline non-lysosomal ceramidase(AT1G07380)	AT1G07380	-0.29	-0.012	0.3	0.15	-0.18
AT1G07390	receptor like protein 1(RLP1)	RLP1	0.36	0.16	-0.021	0.2	-0.072
AT1G07400	HSP20-like chaperones superfamily protein(AT1G07400)	AT1G07400	0.3	0.11	-0.16	-0.2	-0.11
AT1G07410	RAB GTPase homolog A2B(RABA2b)	RABA2b	0.12	0.35	0.16	0.079	-0.048
AT1G07420	sterol 4-alpha-methyl-oxidase 2-1(SMO2-1)	SMO2-1	-0.14	0.31	0.3	-0.41	-0.27
AT1G07430	highly ABA-induced PP2C protein 2(HAI2)	HAI2	0.081	0.016	0.025	0.15	-0.2
AT1G07440	NAD(P)-binding Rossmann-fold superfamily protein(AT1G07440)	AT1G07440	-0.29	-0.047	0.26	-0.0044	0.077
AT1G07450	NAD(P)-binding Rossmann-fold superfamily protein(AT1G07450)	AT1G07450	-0.062	-0.12	-0.089	0.22	0.32
AT1G07470	Transcription factor IIA, alpha/beta subunit(AT1G07470)	AT1G07470	0.017	-0.23	-0.0047	0.48	0.031
AT1G07473	hypothetical protein(AT1G07473)	AT1G07473	-0.19	-0.35	-0.059	-0.38	-0.1
AT1G07480	Transcription factor IIA, alpha/beta subunit(AT1G07480)	AT1G07480	0.36	-0.19	-0.42	-0.31	-0.1
AT1G07485	hypothetical protein(AT1G07485)	AT1G07485	-0.17	-0.055	0.17	0.11	0.19
AT1G07500	hypothetical protein(AT1G07500)	AT1G07500	0.015	-0.046	-0.083	0.46	0.26
AT1G07510	FTSH protease 10(ftsh10)	ftsh10	-0.16	-0.16	0.039	0.11	0.2
AT1G07520	GRAS family transcription factor(AT1G07520)	AT1G07520	-0.16	-0.14	-0.093	0.36	0.12
AT1G07530	SCARECROW-like 14(SCL14)	SCL14	-0.096	-0.15	-0.15	0.097	0.056
AT1G07550	Leucine-rich repeat protein kinase family protein(AT1G07550)	AT1G07550	0.036	0.17	-0.024	-0.028	-0.015
AT1G07560	Leucine-rich repeat protein kinase family protein(AT1G07560)	AT1G07560	-0.16	0.18	0.073	0.32	0.16
AT1G07570	Protein kinase superfamily protein(APK1A)	APK1A	0.15	-0.46	-0.42	0.17	0.13
AT1G07590	Tetratricopeptide repeat (TPR)-like superfamily protein(AT1G07590)	AT1G07590	-0.14	0.00018	0.087	0.099	0.18
AT1G07610	metallothionein 1C(MT1C)	MT1C	0.15	0.17	0.069	0.34	0.2
AT1G07615	GTP-binding protein Obg/CgtA(AT1G07615)	AT1G07615	-0.066	0.069	0.022	-0.34	-0.044
AT1G07620	GTP-binding protein Obg/CgtA(ATOBGM)	ATOBGM	-0.061	-0.26	-0.31	0.11	0.18
AT1G07630	pol-like 5(PLL5)	PLL5	-0.027	-0.072	-0.36	0.19	0.014
AT1G07640	Dof-type zinc finger DNA-binding family protein(OBP2)	OBP2	-0.089	0.14	0.21	-0.19	-0.29
AT1G07645	dessication-induced 1VOC superfamily protein(DSI-1VOC)	DSI-1VOC	0.091	-0.096	-0.26	0.3	0.036
AT1G07650	Leucine-rich repeat transmembrane protein kinase(AT1G07650)	AT1G07650	0.063	-0.22	-0.37	-0.094	-0.056
AT1G07660	Histone superfamily protein(AT1G07660)	AT1G07660	-0.12	-0.37	-0.22	-0.068	0.065
AT1G07670	endomembrane-type CA-ATPase 4(ECA4)	ECA4	-0.066	-0.097	-0.059	-0.13	-0.12
AT1G07700	Thioredoxin superfamily protein(AT1G07700)	AT1G07700	0.014	-0.1	0.027	0.29	0.33
AT1G07705	NOT2 / NOT3 / NOT5 family(AT1G07705)	AT1G07705	-0.29	0.23	0.39	-0.071	-0.29
AT1G07710	Ankyrin repeat family protein(AT1G07710)	AT1G07710	0.038	0.075	0.026	0.4	0.2
AT1G07720	3-ketoacyl-CoA synthase 3(KCS3)	KCS3	0.19	-0.17	-0.27	0.44	0.28
AT1G07728	ncRNA(AT1G07728)	AT1G07728	0.15	0.074	-0.028	0.27	0.16
AT1G07740	Tetratricopeptide repeat (TPR)-like superfamily protein(AT1G07740)	AT1G07740	-0.15	0.31	0.33	-0.15	-0.14
AT1G07745	DNA repair RAD51-like protein(RAD51D)	RAD51D	0.14	0.027	0.05	0.29	0.04
AT1G07750	RmlC-like cupins superfamily protein(AT1G07750)	AT1G07750	-0.041	-0.091	-0.071	-0.39	-0.1
AT1G07770	ribosomal protein S15A(RPS15A)	RPS15A	0.2	-0.23	-0.32	0.05	0.15
AT1G07780	phosphoribosylanthranilate isomerase 1(PAI1)	PAI1	-0.19	-0.23	-0.08	-0.47	-0.058
AT1G07790	Histone superfamily protein(HTB1)	HTB1	-0.016	-0.066	-0.0065	0.11	0.14
AT1G07795	forkhead box protein G1(AT1G07795)	AT1G07795	0.049	0.068	0.084	0.21	0.16
AT1G07810	ER-type Ca2+-ATPase 1(ECA1)	ECA1	-0.3	-0.081	0.15	-0.058	-0.23
AT1G07820	Histone superfamily protein(AT1G07820)	AT1G07820	0.24	0.37	0.2	0.35	0.096
AT1G07830	ribosomal protein L29 family protein(AT1G07830)	AT1G07830	-0.083	-0.27	-0.13	-0.3	-0.16
AT1G07840	Sas10/Utp3/C1D family(AT1G07840)	AT1G07840	0.42	-0.055	-0.37	-0.26	0.026
AT1G07850	transferring glycosyl group transferase (DUF604)(AT1G07850)	AT1G07850	0.16	-0.18	-0.4	-0.21	-0.065
AT1G07870	Protein kinase superfamily protein(AT1G07870)	AT1G07870	0.13	-0.16	-0.33	0.097	0.16
AT1G07880	Protein kinase superfamily protein(ATMPK13)	ATMPK13	0.053	0.24	0.31	0.42	0.055
AT1G07885	hypothetical protein(AT1G07885)	AT1G07885	0.013	0.26	0.25	0.29	0.12
AT1G07890	ascorbate peroxidase 1(APX1)	APX1	-0.18	0.063	0.19	0.13	0.14
AT1G07900	LOB domain-containing protein 1(LBD1)	LBD1	0.061	-0.32	-0.37	-0.034	-0.034
AT1G07901	hypothetical protein(AT1G07901)	AT1G07901	-0.23	0.053	-0.008	-0.2	0.027
AT1G07910	RNAligase(RNL)	RNL	0.051	0.22	0.16	0.021	-0.11
AT1G07920	GTP binding Elongation factor Tu family protein(AT1G07920)	AT1G07920	-0.028	-0.36	-0.24	-0.2	-0.051
AT1G07930	GTP binding Elongation factor Tu family protein(AT1G07930)	AT1G07930	-0.045	-0.2	-0.11	-0.11	-0.16
AT1G07940	GTP binding Elongation factor Tu family protein(AT1G07940)	AT1G07940	-0.022	-0.081	0.061	-0.3	-0.052
AT1G07950	Surfeit locus protein 5 subunit 22 of Mediator complex(MED22B)	MED22B	0.14	-0.25	-0.23	0.14	0.13
AT1G07960	PDI-like 5-1(PDIL5-1)	PDIL5-1	0.089	-0.043	-0.0089	-0.46	-0.15
AT1G07970	cytochrome B561, amino-terminal protein(AT1G07970)	AT1G07970	0.008	-0.1	0.0037	-0.4	-0.16
AT1G07980	nuclear factor Y, subunit C10(NF-YC10)	NF-YC10	0.07	0.18	0.18	0.32	0.23
AT1G07985	Expressed protein(AT1G07985)	AT1G07985	0.19	0.13	-0.0069	0.28	-0.033
AT1G07990	SIT4 phosphatase-associated family protein(AT1G07990)	AT1G07990	-0.12	0.042	0.12	0.32	0.036
AT1G08000	GATA transcription factor 10(GATA10)	GATA10	0.00073	-0.11	-0.032	0.069	-0.1
AT1G08005	serine/threonine-protein phosphatase 6 regulatory subunit(AT1G08005)	AT1G08005	0.29	0.23	-0.1	0.15	-0.15
AT1G08010	GATA transcription factor 11(GATA11)	GATA11	0.1	-0.011	0.14	0.44	-0.09
AT1G08030	tyrosylprotein sulfotransferase(TPST)	TPST	0.19	0.1	0.12	0.071	-0.061
AT1G08035	hypothetical protein(AT1G08035)	AT1G08035	-0.24	0.053	0.069	-0.041	-0.0013
AT1G08040	trimethylguanosine synthase (DUF707)(AT1G08040)	AT1G08040	-0.22	-0.17	0.029	-0.46	-0.098
AT1G08050	Zinc finger (C3HC4-type RING finger) family protein(AT1G08050)	AT1G08050	-0.0069	-0.13	-0.29	-0.24	-0.076
AT1G08060	ATP-dependent helicase family protein(MOM)	MOM	0.0089	-0.02	-0.016	0.13	-0.05
AT1G08070	Tetratricopeptide repeat (TPR)-like superfamily protein(OTP82)	OTP82	-0.018	0.051	0.045	-0.061	-0.18
AT1G08080	alpha carbonic anhydrase 7(ACA7)	ACA7	0.031	0.19	0.23	0.42	-0.15
AT1G08090	nitrate transporter 2:1(NRT2:1)	NRT2:1	-0.31	-0.14	0.18	-0.096	-0.14
AT1G08110	lactoylglutathione lyase family protein / glyoxalase I family protein(AT1G08110)	AT1G08110	-0.059	-0.14	0.11	0.36	0.21
AT1G08115	ncRNA(U1.5)	U1.5	0.056	0.079	0.09	-0.26	-0.16
AT1G08120	TP53-regulating kinase-like protein(AT1G08120)	AT1G08120	-0.14	0.29	0.34	0.42	0.22
AT1G08125	S-adenosyl-L-methionine-dependent methyltransferases superfamily protein(AT1G08125)	AT1G08125	0.13	-0.094	-0.21	-0.047	0.022
AT1G08130	DNA ligase 1(LIG1)	LIG1	0.26	0.17	0.027	-0.41	-0.2
AT1G08160	Late embryogenesis abundant (LEA) hydroxyproline-rich glycoprotein family(AT1G08160)	AT1G08160	-0.031	-0.15	-0.013	0.064	-0.032
AT1G08165	hypothetical protein(AT1G08165)	AT1G08165	0.043	-0.12	0.1	0.42	0.2
AT1G08170	Histone superfamily protein(AT1G08170)	AT1G08170	0.25	0.17	-0.089	0.018	0.071
AT1G08180	cyclin-dependent kinase inhibitor(AT1G08180)	AT1G08180	0.16	-0.15	-0.12	0.31	0.12
AT1G08190	vacuolar protein sorting 41(VPS41)	VPS41	-0.1	0.06	0.21	0.44	0.28
AT1G08200	UDP-D-apiose/UDP-D-xylose synthase 2(AXS2)	AXS2	0.079	0.21	0.18	0.5	0.22
AT1G08210	Eukaryotic aspartyl protease family protein(AT1G08210)	AT1G08210	0.1	-0.24	-0.096	0.32	-0.17
AT1G08220	ATPase complex subunit(AT1G08220)	AT1G08220	0.0054	0.29	0.23	0.077	-0.029
AT1G08230	Transmembrane amino acid transporter family protein(AT1G08230)	AT1G08230	-0.061	0.042	0.038	-0.11	-0.1
AT1G08250	arogenate dehydratase 6(ADT6)	ADT6	-0.18	-0.081	0.19	0.056	0.11
AT1G08260	DNA polymerase epsilon catalytic subunit(TIL1)	TIL1	0.12	0.084	-0.042	-0.028	-0.14
AT1G08270	vacuolar protein sorting-associated protein(AT1G08270)	AT1G08270	0.034	0.031	0.043	-0.039	-0.094
AT1G08280	Glycosyltransferase family 29 (sialyltransferase) family protein(AT1G08280)	AT1G08280	-0.22	0.051	0.2	0.11	0.013
AT1G08290	WIP domain protein 3(WIP3)	WIP3	-0.13	-0.24	-0.083	-0.21	-0.1
AT1G08300	no vein-like protein(NVL)	NVL	0.051	0.36	0.21	0.21	-0.015
AT1G08310	alpha/beta-Hydrolases superfamily protein(AT1G08310)	AT1G08310	0.14	0.11	-0.082	-0.093	-0.22
AT1G08315	ARM repeat superfamily protein(AT1G08315)	AT1G08315	-0.0068	-0.0086	-0.036	-0.0059	-0.16
AT1G08320	bZIP transcription factor family protein(TGA9)	TGA9	0.19	-0.031	-0.26	0.015	0.09
AT1G08340	Rho GTPase activating protein with PAK-box/P21-Rho-binding domain-containing protein(AT1G08340)	AT1G08340	0.056	-0.038	-0.13	0.15	0.029
AT1G08350	Endomembrane protein 70 protein family(AT1G08350)	AT1G08350	0.16	0.31	0.06	-0.16	-0.13
AT1G08360	Ribosomal protein L1p/L10e family(AT1G08360)	AT1G08360	0.18	-0.11	-0.086	0.28	0.23
AT1G08370	decapping 1(DCP1)	DCP1	-0.087	-0.14	-0.079	-0.14	-0.12
AT1G08380	photosystem I subunit O(PSAO)	PSAO	0.0012	-0.051	0.24	0.32	0.33
AT1G08390	recQ-mediated instability-like protein(AT1G08390)	AT1G08390	0.096	0.078	0.29	0.26	0.034
AT1G08400	RINT-1 / TIP-1 family(AT1G08400)	AT1G08400	-0.17	0.2	0.2	-0.26	-0.3
AT1G08410	P-loop containing nucleoside triphosphate hydrolases superfamily protein(AT1G08410)	AT1G08410	-0.17	-0.059	-0.11	-0.2	-0.028
AT1G08420	BRI1 suppressor 1 (BSU1)-like 2(BSL2)	BSL2	-0.058	0.0014	0.0043	-0.088	-0.13
AT1G08430	aluminum-activated malate transporter 1(ALMT1)	ALMT1	-0.069	-0.052	-0.22	-0.19	-0.059
AT1G08440	aluminum activated malate transporter family protein(AT1G08440)	AT1G08440	0.1	0.31	0.12	0.33	0.16
AT1G08450	calreticulin 3(CRT3)	CRT3	-0.17	-0.22	-0.2	0.0059	0.039
AT1G08460	histone deacetylase 8(HDA08)	HDA08	-0.19	-0.24	0.026	0.16	-0.033
AT1G08465	Plant-specific transcription factor YABBY family protein(YAB2)	YAB2	-0.19	-0.24	0.052	0.45	0.089
AT1G08470	strictosidine synthase-like 3(SSL3)	SSL3	-0.29	-0.21	0.032	0.35	0.2
AT1G08480	succinate dehydrogenase subunit(SDH6)	SDH6	-0.23	0.13	0.23	0.063	-0.029
AT1G08490	chloroplastic NIFS-like cysteine desulfurase(CPNIFS)	CPNIFS	-0.12	-0.015	0.25	-0.025	-0.072
AT1G08500	early nodulin-like protein 18(ENODL18)	ENODL18	0.24	0.2	-0.062	0.035	-0.17
AT1G08510	fatty acyl-ACP thioesterases B(FATB)	FATB	0.042	0.045	0.061	0.23	0.16
AT1G08520	ALBINA 1(ALB1)	ALB1	0.36	0.33	0.17	0.015	-0.022
AT1G08530	chitinase-like protein(AT1G08530)	AT1G08530	-0.14	0.076	0.21	0.089	-0.095
AT1G08540	RNApolymerase sigma subunit 2(SIG2)	SIG2	0.16	0.051	0.059	0.39	0.34
AT1G08550	non-photochemical quenching 1(NPQ1)	NPQ1	0.1	0.41	0.4	-0.031	-0.072
AT1G08560	syntaxin of plants 111(SYP111)	SYP111	0.12	-0.02	-0.1	0.027	-0.065
AT1G08570	atypical CYS HIS rich thioredoxin 4(ACHT4)	ACHT4	-0.34	-0.11	0.2	0.33	0.19
AT1G08580	hypothetical protein(AT1G08580)	AT1G08580	0.31	-0.016	-0.19	-0.0086	0.11
AT1G08590	Leucine-rich receptor-like protein kinase family protein(AT1G08590)	AT1G08590	-0.17	0.15	0.0067	-0.21	-0.14
AT1G08600	P-loop containing nucleoside triphosphate hydrolases superfamily protein(ATRX)	ATRX	-0.02	0.01	-0.044	-0.24	-0.092
AT1G08610	Pentatricopeptide repeat (PPR) superfamily protein(AT1G08610)	AT1G08610	0.31	0.1	-0.098	-0.059	-0.044
AT1G08620	Transcription factor jumonji (jmj) family protein / zinc finger (C5HC2 type) family protein(PKDM7D)	PKDM7D	0.055	-0.031	-0.2	-0.068	-0.11
AT1G08630	threonine aldolase 1(THA1)	THA1	0.21	-0.02	-0.38	0.014	-0.22
AT1G08640	Chloroplast J-like domain 1(CJD1)	CJD1	0.061	0.018	0.16	-0.43	-0.26
AT1G08650	phosphoenolpyruvate carboxylase kinase 1(PPCK1)	PPCK1	-0.11	-0.12	0.041	-0.11	-0.021
AT1G08660	MALE GAMETOPHYTE DEFECTIVE 2(MGP2)	MGP2	-0.0014	0.13	0.25	0.23	-0.049
AT1G08670	ENTH/VHS family protein(AT1G08670)	AT1G08670	-0.13	0.11	-0.065	-0.068	0.00024
AT1G08680	ARF GAP-like zinc finger-containing protein ZIGA4(ZIGA4)	ZIGA4	0.25	-0.011	-0.087	0.28	-0.098
AT1G08700	Presenilin-1(PS1)	PS1	-0.022	-0.15	-0.21	0.0089	0.076
AT1G08710	F-box family protein(AT1G08710)	AT1G08710	0.056	0.036	0.033	0.52	0.14
AT1G08720	Protein kinase superfamily protein(EDR1)	EDR1	-0.048	-0.26	-0.12	0.32	0.19
AT1G08730	Myosin family protein with Dil domain-containing protein(XIC)	XIC	0.032	0.013	0.11	0.27	-0.046
AT1G08750	Peptidase C13 family(AT1G08750)	AT1G08750	-0.14	0.29	0.52	0.042	-0.052
AT1G08760	GPI-anchored adhesin-like protein, putative (DUF936)(AT1G08760)	AT1G08760	0.12	0.18	0.057	0.13	0.034
AT1G08770	prenylated RAB acceptor 1.E(PRA1.E)	PRA1.E	-0.0039	0.056	0.2	0.26	0.15
AT1G08780	ABI3-interacting protein 3(AIP3)	AIP3	0.22	-0.19	-0.36	-0.48	-0.065
AT1G08800	myosin-binding protein (Protein of unknown function, DUF593)(AT1G08800)	AT1G08800	0.11	0.13	-0.12	0.048	0.098
AT1G08810	myb domain protein 60(MYB60)	MYB60	0.2	0.073	-0.028	0.3	0.34
AT1G08820	vamp/synaptobrevin-associated protein 27-2(VAP27-2)	VAP27-2	-0.21	-0.37	-0.19	-0.1	-0.15
AT1G08830	copper/zinc superoxide dismutase 1(CSD1)	CSD1	-0.32	-0.04	0.18	0.0062	-0.098
AT1G08840	DNA replication helicase(emb2411)	emb2411	0.1	0.061	0.062	0.23	0.081
AT1G08845	Ribosomal L18p/L5e family protein(AT1G08845)	AT1G08845	-0.12	0.15	0.095	-0.19	-0.0018
AT1G08860	Calcium-dependent phospholipid-binding Copine family protein(BON3)	BON3	0.045	0.019	-0.043	0.22	0.058
AT1G08880	Histone superfamily protein(H2AXA)	H2AXA	0.032	0.0047	0.11	0.18	-0.033
AT1G08890	Major facilitator superfamily protein(AT1G08890)	AT1G08890	0.02	0.2	0.11	-0.2	-0.23
AT1G08900	Major facilitator superfamily protein(AT1G08900)	AT1G08900	-0.23	-0.16	0.13	0.036	0.047
AT1G08910	zinc ion binding protein(AT1G08910)	AT1G08910	0.088	-0.043	-0.039	0.23	-0.092
AT1G08920	ERD (early response to dehydration) six-like 1(ESL1)	ESL1	-0.22	-0.15	0.11	-0.17	-0.14
AT1G08930	Major facilitator superfamily protein(ERD6)	ERD6	-0.071	-0.057	-0.1	-0.0035	-0.09
AT1G08940	Phosphoglycerate mutase family protein(AT1G08940)	AT1G08940	-0.054	-0.42	-0.37	-0.38	-0.14
AT1G08960	cation exchanger 11(CAX11)	CAX11	-0.13	0.22	0.19	-0.21	-0.13
AT1G08970	nuclear factor Y, subunit C9(NF-YC9)	NF-YC9	0.042	-0.064	0.08	0.12	0.06
AT1G08980	amidase 1(AMI1)	AMI1	-0.022	0.13	0.2	-0.18	-0.23
AT1G08990	plant glycogenin-like starch initiation protein 5(PGSIP5)	PGSIP5	-0.18	0.12	0.078	0.2	0.025
AT1G09000	NPK1-related protein kinase 1(NP1)	NP1	-0.048	0.012	-0.063	-0.1	-0.12
AT1G09010	glycoside hydrolase family 2 protein(AT1G09010)	AT1G09010	0.25	0.22	0.22	0.35	0.029
AT1G09020	sucrose nonfermenting-like protein(SNF4)	SNF4	-0.29	-0.031	0.1	-0.2	-0.18
AT1G09040	arginine-glutamic acid dipeptide repeat protein(AT1G09040)	AT1G09040	-0.0083	0.22	0.12	0.17	0.029
AT1G09050	arginine-glutamic acid dipeptide repeat protein(AT1G09050)	AT1G09050	-0.24	0.12	0.2	0.14	-0.02
AT1G09060	JmjC domain protein JMJ24(AT1G09060)	AT1G09060	0.034	-0.14	-0.048	0.47	0.25
AT1G09070	soybean gene regulated by cold-2(SRC2)	SRC2	0.055	-0.21	-0.23	0.15	0.1
AT1G09080	Heat shock protein 70 (Hsp 70) family protein(BIP3)	BIP3	-0.21	-0.28	-0.3	0.07	0.082
AT1G09090	respiratory burst oxidase-like protein(RBOHB)	RBOHB	-0.33	0.073	-0.012	-0.15	0.049
AT1G09100	26S proteasome AAA-ATPase subunit RPT5B(RPT5B)	RPT5B	0.079	-0.2	-0.23	-0.26	-0.064
AT1G09130	ATP-dependent caseinolytic (Clp) protease/crotonase family protein(AT1G09130)	AT1G09130	-0.22	-0.067	0.19	-0.094	-0.15
AT1G09140	SERINE-ARGININE PROTEIN 30(SR30)	SR30	-0.24	0.33	0.58	0.24	0.038
AT1G09150	pseudouridine synthase and archaeosine transglycosylase (PUA) domain-containing protein(AT1G09150)	AT1G09150	0.15	0.074	0.12	-0.19	-0.027
AT1G09155	phloem protein 2-B15(PP2-B15)	PP2-B15	0.14	0.26	0.092	-0.051	-0.0057
AT1G09157	transmembrane protein, putative (DUF679)(AT1G09157)	AT1G09157	0.017	0.2	0.2	0.34	0.086
AT1G09160	Protein phosphatase 2C family protein(AT1G09160)	AT1G09160	0.066	0.1	-0.007	0.44	0.13
AT1G09170	P-loop nucleoside triphosphate hydrolases superfamily protein with CH (Calponin Homology) domain-containing protein(AT1G09170)	AT1G09170	-0.045	0.36	0.22	-0.17	-0.12
AT1G09176	transmembrane protein(AT1G09176)	AT1G09176	-0.074	-0.37	-0.11	0.24	0.077
AT1G09180	secretion-associated RAS super family 1(SARA1A)	SARA1A	-0.23	-0.26	0.079	0.22	0.14
AT1G09190	Tetratricopeptide repeat (TPR)-like superfamily protein(AT1G09190)	AT1G09190	-0.0035	0.22	0.053	-0.031	-0.25
AT1G09195	Ppx-GppA phosphatase(AT1G09195)	AT1G09195	-0.3	0.087	0.19	-0.16	-0.1
AT1G09200	Histone superfamily protein(AT1G09200)	AT1G09200	0.28	-0.072	-0.28	0.089	-0.074
AT1G09210	calreticulin 1b(CRT1b)	CRT1b	-0.16	0.033	0.091	-0.046	0.15
AT1G09220	Pentatricopeptide repeat (PPR) superfamily protein(AT1G09220)	AT1G09220	0.041	-0.099	-0.26	-0.28	-0.32
AT1G09230	RNA-binding (RRM/RBD/RNP motifs) family protein(AT1G09230)	AT1G09230	-0.039	-0.16	0.036	-0.081	-0.17
AT1G09240	nicotianamine synthase 3(NAS3)	NAS3	-0.14	-0.13	0.12	0.15	0.028
AT1G09250	basic helix-loop-helix (bHLH) DNA-binding superfamily protein(AT1G09250)	AT1G09250	0.23	0.018	-0.023	0.49	0.23
AT1G09270	importin alpha isoform 4(IMPA-4)	IMPA-4	-0.11	0.031	0.14	-0.092	-0.04
AT1G09280	rhodanese-like domain protein(AT1G09280)	AT1G09280	0.34	-0.15	-0.34	0.025	-0.078
AT1G09290	hypothetical protein(AT1G09290)	AT1G09290	0.051	-0.073	-0.086	-0.12	-0.019
AT1G09300	Metallopeptidase M24 family protein(AT1G09300)	AT1G09300	0.023	0.15	0.0017	-0.15	-0.064
AT1G09310	plant/protein (Protein of unknown function, DUF538)(AT1G09310)	AT1G09310	0.27	0.14	0.05	0.53	0.41
AT1G09320	agenet domain-containing protein(AT1G09320)	AT1G09320	0.19	0.3	-0.081	-0.32	-0.21
AT1G09330	golgi apparatus membrane protein-like protein ECHIDNA protein(AT1G09330)	AT1G09330	-0.092	0.085	0.032	0.43	0.18
AT1G09340	chloroplast RNA binding protein(CRB)	CRB	0.029	-0.043	0.034	0.51	0.37
AT1G09350	galactinol synthase 3(GolS3)	GolS3	0.082	0.33	0.19	-0.015	-0.11
AT1G09380	nodulin MtN21 /EamA-like transporter family protein(UMAMIT25)	UMAMIT25	0.0095	0.11	0.047	0.29	0.058
AT1G09390	GDSL-like Lipase/Acylhydrolase superfamily protein(AT1G09390)	AT1G09390	0.13	-0.035	-0.058	-0.087	-0.023
AT1G09400	FMN-linked oxidoreductases superfamily protein(AT1G09400)	AT1G09400	-0.03	-0.12	-0.21	-0.19	-0.19
AT1G09410	pentatricopeptide (PPR) repeat-containing protein(AT1G09410)	AT1G09410	0.21	0.18	-0.033	-0.29	-0.14
AT1G09415	NIM1-interacting 3(NIMIN-3)	NIMIN-3	0.18	-0.027	-0.18	-0.05	0.072
AT1G09420	glucose-6-phosphate dehydrogenase 4(G6PD4)	G6PD4	-0.15	0.35	0.39	-0.043	-0.0063
AT1G09430	ATP-citrate lyase A-3(ACLA-3)	ACLA-3	0.083	-0.24	-0.31	-0.057	-0.0058
AT1G09440	Protein kinase superfamily protein(AT1G09440)	AT1G09440	0.014	0.25	0.23	0.68	0.37
AT1G09450	Protein kinase superfamily protein(Haspin)	Haspin	0.26	0.17	-0.023	0.19	-0.037
AT1G09460	Carbohydrate-binding X8 domain superfamily protein(AT1G09460)	AT1G09460	0.15	-0.09	-0.18	0.21	0.012
AT1G09470	myosin heavy chain, cardiac protein(AT1G09470)	AT1G09470	0.23	0.15	-0.11	-0.064	0.036
AT1G09480	NAD(P)-binding Rossmann-fold superfamily protein(AT1G09480)	AT1G09480	-0.31	-0.13	-0.018	-0.22	-0.22
AT1G09486	miscRNA(AT1G09486)	AT1G09486	-0.072	-0.39	-0.22	-0.26	0.13
AT1G09490	NAD(P)-binding Rossmann-fold superfamily protein(AT1G09490)	AT1G09490	0.025	0.089	0.12	-0.064	0.021
AT1G09500	NAD(P)-binding Rossmann-fold superfamily protein(AT1G09500)	AT1G09500	-0.04	-0.051	0.0099	0.41	-0.15
AT1G09510	NAD(P)-binding Rossmann-fold superfamily protein(AT1G09510)	AT1G09510	-0.029	-0.19	-0.12	0.12	-0.017
AT1G09520	hypothetical protein(AT1G09520)	AT1G09520	0.058	-0.19	-0.3	0.09	0.036
AT1G09530	phytochrome interacting factor 3(PIF3)	PIF3	0.35	-0.36	-0.45	0.028	-0.26
AT1G09540	myb domain protein 61(MYB61)	MYB61	0.034	-0.018	0.019	0.42	0.018
AT1G09560	germin-like protein 5(GLP5)	GLP5	-0.14	-0.16	-0.21	-0.058	-0.072
AT1G09570	phytochrome A(PHYA)	PHYA	0.28	-0.072	-0.28	0.19	-0.11
AT1G09575	calcium uniporter-like protein (DUF607)(AT1G09575)	AT1G09575	0.12	-0.37	-0.34	0.23	0.089
AT1G09580	emp24/gp25L/p24 family/GOLD family protein(AT1G09580)	AT1G09580	0.019	-0.085	0.013	0.055	0.03
AT1G09590	Translation protein SH3-like family protein(AT1G09590)	AT1G09590	-0.082	-0.19	-0.21	-0.17	0.09
AT1G09600	Protein kinase superfamily protein(AT1G09600)	AT1G09600	0.52	-0.1	-0.45	-0.13	0.011
AT1G09610	glucuronoxylan 4-O-methyltransferase-like protein (DUF579)(GXM3)	GXM3	0.047	-0.14	-0.053	0.3	0.099
AT1G09620	ATP binding/leucine-tRNA ligases/aminoacyl-tRNA ligase(AT1G09620)	AT1G09620	0.07	0.049	-0.12	-0.0074	-0.06
AT1G09630	RAB GTPase 11C(RAB11c)	RAB11c	0.17	-0.09	-0.31	-0.078	-0.0033
AT1G09640	Translation elongation factor EF1B, gamma chain(AT1G09640)	AT1G09640	-0.15	-0.28	-0.26	-0.38	-0.043
AT1G09645	transmembrane protein(AT1G09645)	AT1G09645	-0.32	-0.27	-0.005	-0.046	-0.18
AT1G09650	F-box and associated interaction domains-containing protein(AT1G09650)	AT1G09650	-0.16	-0.26	-0.083	-0.46	-0.12
AT1G09660	RNA-binding KH domain-containing protein(AT1G09660)	AT1G09660	0.12	0.3	0.31	-0.36	-0.17
AT1G09680	Pentatricopeptide repeat (PPR) superfamily protein(AT1G09680)	AT1G09680	0.07	-0.028	-0.0045	-0.11	-0.23
AT1G09690	Translation protein SH3-like family protein(AT1G09690)	AT1G09690	0.25	-0.087	-0.14	0.12	0.087
AT1G09700	dsRNA-binding domain-like superfamily protein(HYL1)	HYL1	0.19	0.26	0.046	0.19	0.21
AT1G09710	Homeodomain-like superfamily protein(AT1G09710)	AT1G09710	-0.14	-0.037	0.17	0.12	-0.0087
AT1G09730	Cysteine proteinases superfamily protein(AT1G09730)	AT1G09730	0.18	0.026	-0.21	-0.21	-0.013
AT1G09740	Adenine nucleotide alpha hydrolases-like superfamily protein(AT1G09740)	AT1G09740	-0.13	0.11	0.067	0.14	0.0032
AT1G09750	Eukaryotic aspartyl protease family protein(AT1G09750)	AT1G09750	0.15	0.032	0.0078	-0.18	-0.098
AT1G09760	U2 small nuclear ribonucleoprotein A(U2A')	U2A'	0.41	-0.018	-0.28	0.14	0.016
AT1G09770	cell division cycle 5(CDC5)	CDC5	0.38	0.076	-0.27	0.025	-0.11
AT1G09780	Phosphoglycerate mutase, 2,3-bisphosphoglycerate-independent(iPGAM1)	iPGAM1	-0.21	0.12	0.022	-0.2	-0.17
AT1G09790	COBRA-like protein 6 precursor(COBL6)	COBL6	0.093	0.057	-0.24	-0.26	-0.077
AT1G09794	Cox19 family protein (CHCH motif)(AT1G09794)	AT1G09794	-0.053	0.096	-0.075	-0.44	-0.13
AT1G09795	ATP phosphoribosyl transferase 2(ATP-PRT2)	ATP-PRT2	-0.023	0.39	0.38	-0.31	-0.3
AT1G09800	Pseudouridine synthase family protein(AT1G09800)	AT1G09800	0.098	0.0002	0.073	-0.089	0.015
AT1G09810	evolutionarily conserved C-terminal region 11(ECT11)	ECT11	-0.074	0.21	0.15	0.35	-0.12
AT1G09812	multidrug resistance protein(AT1G09812)	AT1G09812	0.18	0.074	-0.082	0.063	0.14
AT1G09815	polymerase delta 4(POLD4)	POLD4	0.11	-0.036	-0.14	-0.29	-0.045
AT1G09820	Pentatricopeptide repeat (PPR-like) superfamily protein(AT1G09820)	AT1G09820	0.15	0.18	-0.005	0.17	0.3
AT1G09830	Glycinamide ribonucleotide (GAR) synthetase(PUR2)	PUR2	-0.12	-0.011	-0.0051	-0.22	0.012
AT1G09840	shaggy-like protein kinase 41(SK41)	SK41	-0.03	0.35	0.22	0.24	-0.13
AT1G09850	xylem bark cysteine peptidase 3(XBCP3)	XBCP3	-0.13	0.2	0.29	-0.095	-0.13
AT1G09860	purine permease 16(PUP16)	PUP16	0.085	0.043	-0.058	0.11	-0.18
AT1G09870	histidine acid phosphatase family protein(AT1G09870)	AT1G09870	-0.022	-0.092	-0.2	-0.33	-0.03
AT1G09880	Rhamnogalacturonate lyase family protein(AT1G09880)	AT1G09880	0.11	0.012	0.013	0.27	-0.027
AT1G09890	Rhamnogalacturonate lyase family protein(AT1G09890)	AT1G09890	0.057	-0.18	-0.074	0.26	0.1
AT1G09900	Pentatricopeptide repeat (PPR-like) superfamily protein(AT1G09900)	AT1G09900	0.078	0.11	-0.035	-0.24	-0.021
AT1G09910	Rhamnogalacturonate lyase family protein(AT1G09910)	AT1G09910	-0.13	-0.19	-0.13	-0.15	-0.13
AT1G09920	TRAF-type zinc finger-like protein(AT1G09920)	AT1G09920	0.037	0.11	0.016	-0.18	0.13
AT1G09930	oligopeptide transporter 2(OPT2)	OPT2	-0.0056	-0.28	-0.31	-0.17	-0.01
AT1G09932	Phosphoglycerate mutase family protein(AT1G09932)	AT1G09932	0.17	-0.019	-0.31	-0.15	0.018
AT1G09940	Glutamyl-tRNA reductase family protein(HEMA2)	HEMA2	0.19	-0.13	-0.27	0.055	0.098
AT1G09950	RESPONSE TO ABA AND SALT 1(RAS1)	RAS1	0.097	-0.15	-0.26	-0.027	0.055
AT1G09960	sucrose transporter 4(SUT4)	SUT4	-0.16	0.081	0.1	0.079	-0.2
AT1G09970	Leucine-rich receptor-like protein kinase family protein(LRR XI-23)	LRR XI-23	-0.1	-0.097	0.036	-0.13	-0.22
AT1G09980	Putative serine esterase family protein(AT1G09980)	AT1G09980	-0.04	0.16	0.19	0.22	-0.076
AT1G09995	DNA repair DEAD helicase RAD3/XP-D subfamily protein(AT1G09995)	AT1G09995	0.3	0.35	0.16	0.56	0.0029
AT1G10020	formin-like protein (DUF1005)(AT1G10020)	AT1G10020	0.0025	0.12	0.12	0.042	0.22
AT1G10030	ergosterol biosynthesis protein(ERG28)	ERG28	0.075	-0.013	-0.0047	0.32	0.16
AT1G10040	alpha/beta-Hydrolases superfamily protein(AT1G10040)	AT1G10040	0.087	-0.097	-0.27	-0.1	-0.19
AT1G10050	glycosyl hydrolase family 10 protein / carbohydrate-binding domain-containing protein(AT1G10050)	AT1G10050	-0.097	0.048	-0.02	-0.00072	-0.11
AT1G10060	branched-chain amino acid transaminase 1(BCAT-1)	BCAT-1	0.076	0.064	0.22	0.13	-0.12
AT1G10070	branched-chain amino acid transaminase 2(BCAT-2)	BCAT-2	0.0071	-0.02	-0.29	-0.51	-0.25
AT1G10090	Early-responsive to dehydration stress protein (ERD4)(AT1G10090)	AT1G10090	-0.11	0.27	0.36	-0.038	-0.12
AT1G10095	Protein prenylyltransferase superfamily protein(AT1G10095)	AT1G10095	-0.15	0.21	0.28	0.56	-0.099
AT1G10100	hypothetical protein(AT1G10100)	AT1G10100	0.0082	0.33	0.17	-0.2	-0.081
AT1G10110	F-box family protein(AT1G10110)	AT1G10110	-0.13	0.2	0.12	0.27	0.13
AT1G10120	basic helix-loop-helix (bHLH) DNA-binding superfamily protein(AT1G10120)	AT1G10120	0.21	0.12	-0.079	0.14	0.059
AT1G10130	endoplasmic reticulum-type calcium-transporting ATPase 3(ECA3)	ECA3	-0.24	-0.0043	0.08	-0.17	-0.04
AT1G10140	Uncharacterized conserved protein UCP031279(AT1G10140)	AT1G10140	0.24	-0.21	-0.33	-0.08	-0.26
AT1G10150	Carbohydrate-binding protein(AT1G10150)	AT1G10150	0.2	-0.14	-0.2	0.02	0.31
AT1G10155	phloem protein 2-A10(PP2-A10)	PP2-A10	0.14	-0.16	-0.1	0.29	0.27
AT1G10160	hypothetical protein(AT1G10160)	AT1G10160	-0.37	-0.16	0.21	0.45	-0.1
AT1G10170	NF-X-like 1(NFXL1)	NFXL1	-0.038	-0.034	-0.081	-0.14	-0.19
AT1G10180	LOW protein: exocyst complex component-like protein(AT1G10180)	AT1G10180	0.094	0.03	-0.064	-0.13	-0.044
AT1G10200	GATA type zinc finger transcription factor family protein(WLIM1)	WLIM1	0.1	0.32	0.34	-0.06	-0.12
AT1G10210	mitogen-activated protein kinase 1(MPK1)	MPK1	0.14	-0.097	-0.27	-0.35	-0.076
AT1G10220	ZCF37(AT1G10220)	AT1G10220	-0.11	0.027	-0.047	0.15	-0.044
AT1G10230	E3 ubiquitin ligase SCF complex subunit SKP1/ASK1 family protein(SK18)	SK18	0.27	0.2	0.057	0.16	0.057
AT1G10240	FAR1-related sequence 11(FRS11)	FRS11	0.35	0.41	0.11	0.033	-0.081
AT1G10270	glutamine-rich protein 23(GRP23)	GRP23	-0.3	0.091	0.1	-0.2	-0.12
AT1G10280	Core-2/I-branching beta-1,6-N-acetylglucosaminyltransferase family protein(AT1G10280)	AT1G10280	-0.25	-0.017	0.18	0.034	-0.035
AT1G10290	dynamin-like protein 6(ADL6)	ADL6	-0.22	0.014	0.11	-0.081	-0.16
AT1G10300	Nucleolar GTP-binding protein(AT1G10300)	AT1G10300	-0.08	-0.065	0.047	-0.19	0.014
AT1G10310	NAD(P)-binding Rossmann-fold superfamily protein(AT1G10310)	AT1G10310	-0.11	-0.1	0.11	-0.22	0.059
AT1G10320	Zinc finger C-x8-C-x5-C-x3-H type family protein(AT1G10320)	AT1G10320	0.15	0.079	0.11	0.34	0.032
AT1G10330	Tetratricopeptide repeat (TPR)-like superfamily protein(AT1G10330)	AT1G10330	-0.26	0.12	0.069	-0.23	-0.077
AT1G10340	Ankyrin repeat family protein(AT1G10340)	AT1G10340	0.21	-0.052	-0.23	0.11	0.17
AT1G10350	DNAJ heat shock family protein(AT1G10350)	AT1G10350	0.15	0.033	-0.014	-0.15	0.01
AT1G10360	glutathione S-transferase TAU 18(GSTU18)	GSTU18	0.015	0.047	0.13	0.036	0.18
AT1G10370	Glutathione S-transferase family protein(ERD9)	ERD9	0.02	0.073	0.15	0.22	0.21
AT1G10380	Putative membrane lipoprotein(AT1G10380)	AT1G10380	-0.035	0.28	0.2	0.35	-0.013
AT1G10385	Vps51/Vps67 family (components of vesicular transport) protein(AT1G10385)	AT1G10385	-0.15	0.22	0.21	0.33	0.12
AT1G10390	Nucleoporin autopeptidase(AT1G10390)	AT1G10390	0.051	0.06	0.017	0.061	-0.21
AT1G10400	UDP-Glycosyltransferase superfamily protein(AT1G10400)	AT1G10400	-0.026	0.16	0.059	0.16	-0.011
AT1G10410	CW14 protein (DUF1336)(AT1G10410)	AT1G10410	-0.028	0.093	0.11	-0.021	-0.37
AT1G10417	RUN/FYVE domain protein(AT1G10417)	AT1G10417	0.12	-0.019	-0.18	-0.021	-0.073
AT1G10430	protein phosphatase 2A-2(PP2A-2)	PP2A-2	-0.15	0.073	0.0067	-0.29	0.068
AT1G10450	paired amphipathic helix Sin3-like protein(SNL6)	SNL6	0.24	-0.00029	-0.24	-0.24	-0.081
AT1G10460	germin-like protein 7(GLP7)	GLP7	0.26	-0.2	-0.39	0.05	-0.044
AT1G10470	response regulator 4(ARR4)	ARR4	0.028	-0.17	-0.16	0.25	0.26
AT1G10480	zinc finger protein 5(ZFP5)	ZFP5	0.2	-0.053	-0.24	-0.12	0.061
AT1G10490	GNAT acetyltransferase (DUF699)(AT1G10490)	AT1G10490	0.11	0.021	-0.16	-0.22	0.014
AT1G10500	chloroplast-localized ISCA-like protein(CPISCA)	CPISCA	-0.26	0.05	0.36	0.23	0.24
AT1G10510	RNI-like superfamily protein(emb2004)	emb2004	-0.0037	0.57	0.56	0.045	0.15
AT1G10520	DNA polymerase lambda (POLL)(Pol{lambda})	POLL	0.12	0.0074	-0.04	0.021	-0.081
AT1G10522	Serine/Threonine-kinase(PRIN2)	PRIN2	0.21	0.14	-0.11	-0.052	-0.059
AT1G10530	D-ribose-binding periplasmic protein(AT1G10530)	AT1G10530	0.11	0.053	0.045	0.26	0.073
AT1G10540	nucleobase-ascorbate transporter 8(NAT8)	NAT8	-0.15	0.045	0.099	-0.31	-0.2
AT1G10550	xyloglucan:xyloglucosyl transferase 33(XTH33)	XTH33	-0.04	-0.37	-0.2	0.19	0.038
AT1G10560	plant U-box 18(PUB18)	PUB18	0.066	0.14	0.14	0.15	0.047
AT1G10570	Cysteine proteinases superfamily protein(OTS2)	OTS2	0.0039	-0.022	0.043	0.46	0.11
AT1G10580	Transducin/WD40 repeat-like superfamily protein(AT1G10580)	AT1G10580	-0.12	0.14	0.097	-0.21	-0.24
AT1G10585	basic helix-loop-helix (bHLH) DNA-binding superfamily protein(AT1G10585)	AT1G10585	0.073	0.064	-0.027	0.021	-0.073
AT1G10590	Nucleic acid-binding, OB-fold-like protein(AT1G10590)	AT1G10590	-0.086	-0.34	-0.25	-0.37	-0.12
AT1G10600	associated molecule with the SH3 domain of STAM 2(AMSH2)	AMSH2	-0.0081	0.33	0.48	0.14	-0.069
AT1G10610	basic helix-loop-helix (bHLH) DNA-binding superfamily protein(AT1G10610)	AT1G10610	0.018	-0.41	-0.31	0.2	0.23
AT1G10630	ADP-ribosylation factor A1F(ARFA1F)	ARFA1F	-0.38	0.021	0.31	-0.31	-0.15
AT1G10640	Pectin lyase-like superfamily protein(AT1G10640)	AT1G10640	0.18	0.16	0.054	0.3	0.24
AT1G10650	SBP (S-ribonuclease binding protein) family protein(AT1G10650)	AT1G10650	0.15	-0.13	-0.11	0.23	0.28
AT1G10657	transmembrane protein(AT1G10657)	AT1G10657	-0.028	0.077	0.11	0.0049	0.084
AT1G10660	transmembrane protein(AT1G10660)	AT1G10660	-0.059	-0.13	-0.083	-0.26	-0.16
AT1G10670	ATP-citrate lyase A-1(ACLA-1)	ACLA-1	0.17	0.27	0.19	0.49	0.35
AT1G10680	P-glycoprotein 10(PGP10)	PGP10	0.018	-0.21	-0.36	0.057	-0.01
AT1G10682	ncRNA(AT1G10682)	AT1G10682	0.37	-0.22	-0.44	0.05	0.15
AT1G10690	cyclin-dependent kinase inhibitor(AT1G10690)	AT1G10690	-0.024	-0.23	-0.29	-0.074	0.073
AT1G10700	phosphoribosyl pyrophosphate (PRPP) synthase 3(PRS3)	PRS3	-0.11	-0.011	0.25	0.23	0.026
AT1G10710	poor homologous synapsis 1(PHS1)	PHS1	-0.00034	0.036	0.068	-0.048	-0.21
AT1G10720	BSD domain-containing protein(AT1G10720)	AT1G10720	-0.056	0.15	0.12	0.29	-0.032
AT1G10730	Clathrin adaptor complexes medium subunit family protein(AT1G10730)	AT1G10730	-0.078	0.13	0.13	-0.014	-0.034
AT1G10740	alpha/beta-Hydrolases superfamily protein(AT1G10740)	AT1G10740	0.2	-0.15	-0.28	0.39	0.3
AT1G10750	carboxyl-terminal peptidase, putative (DUF239)(AT1G10750)	AT1G10750	0.054	-0.19	-0.066	0.045	-0.043
AT1G10760	Pyruvate phosphate dikinase, PEP/pyruvate binding domain-containing protein(SEX1)	SEX1	-0.11	0.36	0.37	-0.3	-0.26
AT1G10770	Plant invertase/pectin methylesterase inhibitor superfamily protein(AT1G10770)	AT1G10770	-0.044	0.34	0.3	-0.25	-0.3
AT1G10780	F-box/RNI-like superfamily protein(AT1G10780)	AT1G10780	0.19	0.23	-0.01	-0.1	-0.21
AT1G10790	hydroxyproline-rich glycoprotein family protein(AT1G10790)	AT1G10790	-0.14	-0.0054	0.36	0.19	-0.17
AT1G10800	voltage-gated hydrogen channel-like protein(AT1G10800)	AT1G10800	-0.19	-0.13	0.027	0.026	-0.1
AT1G10810	NAD(P)-linked oxidoreductase superfamily protein(AT1G10810)	AT1G10810	0.14	0.13	-0.01	-0.13	0.011
AT1G10820	hypothetical protein (DUF3755)(AT1G10820)	AT1G10820	0.067	0.16	0.21	0.0051	-0.1
AT1G10830	15-cis-zeta-carotene isomerase(Z-ISO)	Z-ISO	-0.043	0.044	0.17	-0.00054	-0.032
AT1G10840	translation initiation factor 3 subunit H1(TIF3H1)	TIF3H1	0.39	-0.16	-0.39	0.16	0.11
AT1G10850	Leucine-rich repeat protein kinase family protein(AT1G10850)	AT1G10850	0.18	0.066	0.1	0.76	0.2
AT1G10865	cytochrome C oxidase assembly factor(AT1G10865)	AT1G10865	-0.052	-0.11	-0.081	-0.36	-0.19
AT1G10870	ARF-GAP domain 4(AGD4)	AGD4	0.34	0.3	-0.044	0.16	0.074
AT1G10880	core-2/I-branching beta-1,6-n-acetylglucosaminyltransferase family protein(AT1G10880)	AT1G10880	-0.01	0.063	0.093	0.53	0.072
AT1G10890	arginine/glutamate-rich 1 protein(AT1G10890)	AT1G10890	0.065	0.2	0.091	0.12	0.033
AT1G10900	Phosphatidylinositol-4-phosphate 5-kinase family protein(AT1G10900)	AT1G10900	0.067	0.039	0.06	0.14	0.17
AT1G10910	Pentatricopeptide repeat (PPR) superfamily protein(EMB3103)	EMB3103	0.3	0.26	0.086	0.26	0.08
AT1G10920	NB-ARC domain-containing disease resistance protein(LOV1)	LOV1	-0.016	-0.097	-0.11	0.36	0.2
AT1G10930	DNA helicase (RECQl4A)(RECQ4A)	RECQ4A	0.16	0.22	0.13	0.29	-0.07
AT1G10940	Protein kinase superfamily protein(SNRK2.4)	SNRK2.4	-0.17	-0.046	0.38	0.63	0.29
AT1G10950	transmembrane nine 1(TMN1)	TMN1	-0.26	-0.091	-0.026	-0.35	-0.16
AT1G10960	ferredoxin 1(FD1)	FD1	0.023	0.014	0.042	0.038	0.19
AT1G10970	zinc transporter(ZIP4)	ZIP4	-0.29	0.15	0.31	0.063	-0.14
AT1G10980	Lung seven transmembrane receptor family protein(AT1G10980)	AT1G10980	0.13	-0.057	-0.27	-0.15	0.091
AT1G10990	transmembrane protein(AT1G10990)	AT1G10990	0.0052	-0.024	-0.21	-0.45	-0.28
AT1G11000	Seven transmembrane MLO family protein(MLO4)	MLO4	0.11	-0.24	-0.31	0.24	-0.019
AT1G11020	RING/FYVE/PHD zinc finger superfamily protein(AT1G11020)	AT1G11020	-0.35	-0.12	0.18	-0.018	-0.099
AT1G11040	HSP40/DnaJ peptide-binding protein(AT1G11040)	AT1G11040	-0.21	0.094	0.12	-0.11	-0.16
AT1G11050	Protein kinase superfamily protein(AT1G11050)	AT1G11050	-0.04	-0.23	-0.13	0.25	0.02
AT1G11060	WAPL (Wings apart-like protein regulation of heterochromatin) protein(AT1G11060)	AT1G11060	-0.089	0.17	0.18	0.16	0.018
AT1G11070	hydroxyproline-rich glycoprotein family protein(AT1G11070)	AT1G11070	0.11	0.13	0.01	0.14	0.093
AT1G11080	serine carboxypeptidase-like 31(scpl31)	scpl31	0.042	-0.27	-0.28	-0.11	0.052
AT1G11090	alpha/beta-Hydrolases superfamily protein(AT1G11090)	AT1G11090	-0.18	-0.16	0.15	0.3	0.067
AT1G11100	SNF2 domain-containing protein / helicase domain-containing protein / zinc finger protein-like protein(AT1G11100)	AT1G11100	-0.21	-0.16	-0.034	-0.04	0.0028
AT1G11112	hypothetical protein(AT1G11112)	AT1G11112	0.13	-0.15	-0.16	-0.065	0.023
AT1G11120	CTTNBP 2 amino-terminal-like protein(AT1G11120)	AT1G11120	-0.095	-0.26	-0.23	0.31	0.031
AT1G11125	hypothetical protein(AT1G11125)	AT1G11125	-0.23	-0.36	-0.4	-0.2	-0.11
AT1G11130	Leucine-rich repeat protein kinase family protein(SUB)	SUB	0.072	0.13	0.11	-0.075	-0.012
AT1G11150	hypothetical protein(AT1G11150)	AT1G11150	-0.17	-0.0042	0.053	0.17	0.074
AT1G11160	Transducin/WD40 repeat-like superfamily protein(AT1G11160)	AT1G11160	0.063	0.088	0.025	-0.0078	-0.19
AT1G11170	lysine ketoglutarate reductase trans-splicing-like protein (DUF707)(AT1G11170)	AT1G11170	0.0042	0.13	0.041	-0.11	-0.2
AT1G11175	ncRNA(AT1G11175)	AT1G11175	0.0057	-0.14	-0.18	0.25	0.04
AT1G11180	Secretory carrier membrane protein (SCAMP) family protein(SCAMP2)	SCAMP2	0.29	0.11	-0.013	-0.37	-0.059
AT1G11185	ncRNA(AT1G11185)	AT1G11185	-0.11	-0.51	-0.23	-0.06	0.14
AT1G11190	bifunctional nuclease i(BFN1)	BFN1	0.16	-0.036	-0.1	0.27	-0.028
AT1G11200	organic solute transporter ostalpha protein (DUF300)(AT1G11200)	AT1G11200	-0.44	-0.17	0.2	-0.26	-0.26
AT1G11210	cotton fiber protein, putative (DUF761)(AT1G11210)	AT1G11210	-0.096	0.11	0.11	-0.49	-0.3
AT1G11220	cotton fiber, putative (DUF761)(AT1G11220)	AT1G11220	-0.26	-0.13	-0.024	-0.66	-0.22
AT1G11240	ribosomal RNA-processing protein(AT1G11240)	AT1G11240	0.23	-0.079	-0.13	0.15	-0.072
AT1G11250	syntaxin of plants 125(SYP125)	SYP125	-0.011	-0.054	-0.14	-0.055	-0.024
AT1G11260	sugar transporter 1(STP1)	STP1	-0.06	-0.11	-0.059	-0.26	-0.18
AT1G11270	F-box and associated interaction domains-containing protein(AT1G11270)	AT1G11270	-0.032	-0.024	0.15	-0.045	-0.1
AT1G11280	S-locus lectin protein kinase family protein(AT1G11280)	AT1G11280	-0.024	-0.098	-0.11	-0.081	0.045
AT1G11290	Pentatricopeptide repeat (PPR) superfamily protein(CRR22)	CRR22	0.13	0.18	0.022	0.16	0.04
AT1G11300	G-type lectin S-receptor-like Serine/Threonine-kinase(AT1G11300)	AT1G11300	0.055	-0.18	-0.3	0.13	0.058
AT1G11310	Seven transmembrane MLO family protein(MLO2)	MLO2	-0.043	-0.24	-0.22	0.031	0.013
AT1G11320	GDSL esterase/lipase(AT1G11320)	AT1G11320	0.059	0.098	-0.16	0.23	0.067
AT1G11330	S-locus lectin protein kinase family protein(AT1G11330)	AT1G11330	-0.21	-0.32	-0.21	-0.0072	0.061
AT1G11340	G-type lectin S-receptor-like Serine/Threonine-kinase(AT1G11340)	AT1G11340	-0.28	-0.22	-0.088	0.5	0.17
AT1G11350	S-domain-1 13(SD1-13)	SD1-13	-0.31	-0.23	0.041	0.24	0.084
AT1G11360	Adenine nucleotide alpha hydrolases-like superfamily protein(AT1G11360)	AT1G11360	-0.16	0.12	0.23	-0.21	-0.11
AT1G11362	Plant invertase/pectin methylesterase inhibitor superfamily protein(AT1G11362)	AT1G11362	0.1	0.11	0.022	-0.36	-0.071
AT1G11370	Pectin lyase-like superfamily protein(AT1G11370)	AT1G11370	-0.35	-0.19	-0.016	-0.14	0.085
AT1G11380	PLAC8 family protein(AT1G11380)	AT1G11380	0.13	0.22	-0.038	-0.18	-0.032
AT1G11390	Protein kinase superfamily protein(AT1G11390)	AT1G11390	-0.16	0.36	0.19	-0.39	-0.064
AT1G11400	partner of Y14-MAGO(PYM)	PYM	0.42	-0.14	-0.44	-0.063	0.095
AT1G11410	S-locus lectin protein kinase family protein(AT1G11410)	AT1G11410	0.0055	0.11	0.17	0.18	0.16
AT1G11420	agenet domain protein (DOMAIN OF UNKNOWN FUNCTION 724 2)(DUF2)	AT1G11420	-0.17	0.091	0.15	0.099	0.0026
AT1G11430	plastid developmental protein DAG(MORF9)	MORF9	0.044	0.39	0.42	-0.19	-0.049
AT1G11440	hypothetical protein(AT1G11440)	AT1G11440	0.13	0.32	0.36	0.37	0.25
AT1G11450	nodulin MtN21 /EamA-like transporter family protein(UMAMIT27)	UMAMIT27	0.15	0.2	0.013	0.45	0.2
AT1G11460	nodulin MtN21 /EamA-like transporter family protein(UMAMIT26)	UMAMIT26	-0.057	0.035	0.18	0.07	0.095
AT1G11475	RNA polymerases N / 8 kDa subunit(NRPB10)	NRPB10	0.11	-0.014	-0.06	-0.027	0.057
AT1G11480	eukaryotic translation initiation factor-like protein(AT1G11480)	AT1G11480	0.14	-0.22	-0.28	-0.048	-0.097
AT1G11482	miscRNA(AT1G11482)	AT1G11482	-0.051	0.0018	0.063	0.23	0.17
AT1G11490	zinc finger (C2H2 type) family protein(AT1G11490)	AT1G11490	-0.0059	0.27	0.33	0.29	0.18
AT1G11500	transmembrane protein, putative (DUF1218)(AT1G11500)	AT1G11500	0.35	-0.0055	-0.14	0.041	0.036
AT1G11530	C-terminal cysteine residue is changed to a serine 1(CXXS1)	CXXS1	0.18	0.16	0.12	-0.17	-0.12
AT1G11540	Sulfite exporter TauE/SafE family protein(AT1G11540)	AT1G11540	0.13	0.21	0.065	0.33	0.0089
AT1G11545	xyloglucan endotransglucosylase/hydrolase 8(XTH8)	XTH8	0.22	-0.037	-0.2	0.29	-0.0034
AT1G11560	Oligosaccharyltransferase complex/magnesium transporter family protein(AT1G11560)	AT1G11560	0.069	0.16	0.25	0.63	0.19
AT1G11570	NTF2-like protein(NTL)	NTL	-0.012	0.35	0.36	0.63	0.081
AT1G11580	methylesterase PCR A(PMEPCRA)	PMEPCRA	0.076	0.048	-0.0019	0.1	0.047
AT1G11590	Plant invertase/pectin methylesterase inhibitor superfamily(AT1G11590)	AT1G11590	-0.14	0.027	0.18	0.54	0.35
AT1G11592	ncRNA(AT1G11592)	AT1G11592	-0.28	-0.11	-0.00024	-0.56	-0.28
AT1G11600	cytochrome P450, family 77, subfamily B, polypeptide 1(CYP77B1)	CYP77B1	-0.13	0.0079	-0.021	-0.23	-0.17
AT1G11630	Tetratricopeptide repeat (TPR)-like superfamily protein(AT1G11630)	AT1G11630	0.021	0.13	-0.19	-0.25	0.15
AT1G11650	RNA-binding (RRM/RBD/RNP motifs) family protein(RBP45B)	RBP45B	-0.062	-0.071	0.16	0.29	0.16
AT1G11655	hypothetical protein(AT1G11655)	AT1G11655	-0.062	0.14	-0.064	-0.089	-0.047
AT1G11660	heat shock protein 70 (Hsp 70) family protein(AT1G11660)	AT1G11660	0.094	0.18	0.031	0.15	-0.1
AT1G11670	MATE efflux family protein(AT1G11670)	AT1G11670	-0.18	-0.17	-0.13	0.13	-0.0044
AT1G11680	CYTOCHROME P450 51G1(CYP51G1)	CYP51G1	0.058	-0.023	0.11	0.24	0.046
AT1G11690	BRANCHLESS TRICHOME-like protein(AT1G11690)	AT1G11690	-0.26	0.047	0.31	0.15	0.13
AT1G11700	senescence regulator (Protein of unknown function, DUF584)(AT1G11700)	AT1G11700	-0.2	0.12	0.31	0.1	0.11
AT1G11710	Pentatricopeptide repeat (PPR) superfamily protein(AT1G11710)	AT1G11710	0.084	0.13	-0.039	-0.059	-0.093
AT1G11720	starch synthase 3(SS3)	SS3	0.11	0.25	0.21	0.47	0.24
AT1G11730	Galactosyltransferase family protein(AT1G11730)	AT1G11730	0.25	0.38	0.1	0.59	0.12
AT1G11735	ncRNA(MIR171b)	MIR171b	0.28	-0.11	-0.32	-0.32	-0.02
AT1G11740	ankyrin repeat family protein(AT1G11740)	AT1G11740	0.11	-0.078	-0.092	0.1	0.08
AT1G11750	CLP protease proteolytic subunit 6(CLPP6)	CLPP6	0.0089	0.17	0.29	-0.064	-0.074
AT1G11755	Undecaprenyl pyrophosphate synthetase family protein(LEW1)	LEW1	-0.24	0.052	0.18	-0.037	0.087
AT1G11760	mediator of RNA polymerase II transcription subunit-like protein(MED32)	MED32	-0.0066	-0.27	-0.3	-0.14	-0.033
AT1G11780	oxidoreductase, 2OG-Fe(II) oxygenase family protein(AT1G11780)	AT1G11780	-0.062	0.28	0.21	0.19	-0.018
AT1G11785	transmembrane protein(AT1G11785)	AT1G11785	-0.13	0.082	0.22	-0.19	0.017
AT1G11790	arogenate dehydratase 1(ADT1)	ADT1	-0.36	0.091	0.32	0.0033	-0.042
AT1G11800	endonuclease/exonuclease/phosphatase family protein(AT1G11800)	AT1G11800	0.13	0.29	0.23	0.34	0.18
AT1G11820	O-Glycosyl hydrolases family 17 protein(AT1G11820)	AT1G11820	-0.14	0.15	0.31	0.37	0.26
AT1G11840	glyoxalase/bleomycin resistance protein/dioxygenase superfamily protein(GLX1)	GLX1	-0.17	0.12	0.23	0.17	0.11
AT1G11850	transmembrane protein(AT1G11850)	AT1G11850	0.11	-0.086	-0.021	-0.051	0.087
AT1G11860	Glycine cleavage T-protein family(AT1G11860)	AT1G11860	0.035	-0.088	0.0041	0.18	0.31
AT1G11870	Seryl-tRNA synthetase(SRS)	SRS	0.12	0.16	0.13	-0.15	0.048
AT1G11880	transferases, transferring hexosyl groups(AT1G11880)	AT1G11880	-0.096	0.43	0.41	0.13	-0.0021
AT1G11890	Synaptobrevin family protein(SEC22)	SEC22	0.01	0.14	-0.0087	0.2	0.21
AT1G11900	Tetratricopeptide repeat (TPR)-like superfamily protein(AT1G11900)	AT1G11900	0.15	0.26	0.22	0.47	0.082
AT1G11905	B-cell receptor-associated protein 31-like protein(AT1G11905)	AT1G11905	-0.051	-0.23	-0.18	-0.12	-0.029
AT1G11910	aspartic proteinase A1(APA1)	APA1	-0.24	-0.11	0.13	-0.29	-0.099
AT1G11915	wall-associated receptor kinase galacturonan-binding protein(AT1G11915)	AT1G11915	-0.031	-0.2	-0.0067	0.47	0.073
AT1G11920	Pectin lyase-like superfamily protein(AT1G11920)	AT1G11920	-0.1	0.32	0.28	0.23	0.066
AT1G11925	Stigma-specific Stig1 family protein(AT1G11925)	AT1G11925	-0.17	0.26	0.36	-0.022	-0.035
AT1G11930	Putative pyridoxal phosphate-dependent enzyme, YBL036C type(AT1G11930)	AT1G11930	-0.24	-0.029	0.4	0.35	0.054
AT1G11940	Core-2/I-branching beta-1,6-N-acetylglucosaminyltransferase family protein(AT1G11940)	AT1G11940	-0.1	-0.078	-0.2	-0.3	-0.17
AT1G11950	Transcription factor jumonji (jmjC) domain-containing protein(AT1G11950)	AT1G11950	-0.003	-0.011	0.068	-0.066	-0.02
AT1G11960	ERD (early-responsive to dehydration stress) family protein(AT1G11960)	AT1G11960	0.19	-0.13	-0.31	0.18	0.094
AT1G11990	O-fucosyltransferase family protein(AT1G11990)	AT1G11990	-0.14	-0.16	0.0048	-0.53	0.013
AT1G12000	Phosphofructokinase family protein(AT1G12000)	AT1G12000	0.054	-0.084	-0.06	0.2	0.039
AT1G12010	2-oxoglutarate (2OG) and Fe(II)-dependent oxygenase superfamily protein(AT1G12010)	AT1G12010	0.17	0.11	-0.19	0.092	-0.14
AT1G12013	ncRNA(SNOR111)	SNOR111	-0.14	0.17	0.11	0.12	-0.038
AT1G12020	hypothetical protein(AT1G12020)	AT1G12020	0.029	-0.18	-0.19	-0.0063	0.17
AT1G12030	phosphoenolpyruvate carboxylase, putative (DUF506)(AT1G12030)	AT1G12030	-0.057	0.25	0.12	-0.053	0.037
AT1G12040	leucine-rich repeat/extensin 1(LRX1)	LRX1	-0.22	0.14	0.023	0.18	0.051
AT1G12050	fumarylacetoacetase(AT1G12050)	AT1G12050	-0.36	0.13	0.5	0.055	-0.13
AT1G12060	BCL-2-associated athanogene 5(BAG5)	BAG5	-0.16	-0.11	0.26	0.15	0.11
AT1G12064	transmembrane protein(AT1G12064)	AT1G12064	-0.11	0.33	0.31	0.34	-0.025
AT1G12070	Immunoglobulin E-set superfamily protein(AT1G12070)	AT1G12070	0.22	-0.36	-0.49	-0.073	0.019
AT1G12080	Vacuolar calcium-binding protein-like protein(AT1G12080)	AT1G12080	0.23	0.14	-0.06	0.48	0.24
AT1G12090	extensin-like protein(ELP)	ELP	-0.14	0.3	0.45	-0.17	-0.16
AT1G12100	Bifunctional inhibitor/lipid-transfer protein/seed storage 2S albumin superfamily protein(AT1G12100)	AT1G12100	0.19	0.56	0.36	0.27	0.11
AT1G12110	nitrate transporter 1.1(NRT1.1)	NRT1.1	-0.37	-0.22	-0.12	-0.25	-0.017
AT1G12120	hypothetical protein (DUF863)(AT1G12120)	AT1G12120	0.34	0.25	-0.038	-0.26	-0.15
AT1G12130	Flavin-binding monooxygenase family protein(AT1G12130)	AT1G12130	0.2	-0.15	-0.35	0.19	-0.013
AT1G12140	flavin-monooxygenase glucosinolate S-oxygenase 5(FMO GS-OX5)	FMO GS-OX5	-0.24	-0.18	0.29	0.11	0.054
AT1G12150	weak chloroplast movement under blue light protein (DUF827)(AT1G12150)	AT1G12150	-0.085	-0.0023	-0.0047	0.05	-0.036
AT1G12160	Flavin-binding monooxygenase family protein(AT1G12160)	AT1G12160	-0.11	-0.051	0.033	0.27	0.03
AT1G12200	Flavin-binding monooxygenase family protein(FMO)	FMO	-0.31	-0.16	0.03	0.18	-0.079
AT1G12210	RPS5-like 1(RFL1)	RFL1	-0.054	0.22	-0.22	-0.33	-0.092
AT1G12211	hypothetical protein(AT1G12211)	AT1G12211	0.17	-0.28	-0.33	-0.11	-0.14
AT1G12220	Disease resistance protein (CC-NBS-LRR class) family(RPS5)	RPS5	-0.18	-0.32	0.07	0.42	0.23
AT1G12230	Aldolase superfamily protein(AT1G12230)	AT1G12230	-0.094	-0.008	0.16	0.24	-0.12
AT1G12240	Glycosyl hydrolases family 32 protein(ATBETAFRUCT4)	ATBETAFRUCT4	0.038	-0.088	0.091	0.37	0.097
AT1G12244	Polynucleotidyl transferase, ribonuclease H-like superfamily protein(AT1G12244)	AT1G12244	0.16	-0.061	-0.021	0.43	0.28
AT1G12250	Pentapeptide repeat-containing protein(AT1G12250)	AT1G12250	-0.098	-0.27	0.018	0.34	0.24
AT1G12260	NAC 007(NAC007)	NAC007	0.25	-0.12	-0.33	-0.08	-0.11
AT1G12270	stress-inducible protein(Hop1)	Hop1	0.079	0.073	-0.18	-0.31	-0.089
AT1G12280	LRR and NB-ARC domains-containing disease resistance protein(SUMM2)	SUMM2	-0.29	0.11	0.43	0.23	0.18
AT1G12290	Disease resistance protein (CC-NBS-LRR class) family(AT1G12290)	AT1G12290	0.032	-0.072	-0.35	-0.35	-0.2
AT1G12300	Tetratricopeptide repeat (TPR)-like superfamily protein(AT1G12300)	AT1G12300	-0.17	-0.091	0.039	-0.0067	-0.12
AT1G12310	Calcium-binding EF-hand family protein(AT1G12310)	AT1G12310	0.2	-0.062	-0.072	0.42	0.24
AT1G12320	ankyrin repeat/KH domain protein (DUF1442)(AT1G12320)	AT1G12320	0.16	-0.15	-0.4	-0.14	-0.051
AT1G12330	cyclin-dependent kinase-like protein(AT1G12330)	AT1G12330	0.049	0.26	0.25	0.17	0.19
AT1G12340	Cornichon family protein(AT1G12340)	AT1G12340	0.2	0.45	0.19	0.31	0.00067
AT1G12350	4-phospho-panto-thenoylcysteine synthetase(COAB)	COAB	0.18	-0.15	-0.21	0.1	-0.059
AT1G12360	Sec1/munc18-like (SM) proteins superfamily(KEU)	KEU	0.12	-0.26	-0.49	-0.069	-0.085
AT1G12370	photolyase 1(PHR1)	PHR1	0.23	0.0016	-0.09	0.47	0.084
AT1G12380	hypothetical protein(AT1G12380)	AT1G12380	-0.025	-0.068	-0.013	0.17	0.19
AT1G12390	Cornichon family protein(AT1G12390)	AT1G12390	-0.14	-0.54	-0.3	-0.24	-0.0014
AT1G12400	Nucleotide excision repair, TFIIH, subunit TTDA(AT1G12400)	AT1G12400	-0.011	-0.42	-0.32	-0.3	0.022
AT1G12410	CLP protease proteolytic subunit 2(CLP2)	CLP2	-0.047	-0.19	0.051	-0.078	0.12
AT1G12420	ACT domain repeat 8(ACR8)	ACR8	-0.04	0.11	-0.14	-0.11	-0.065
AT1G12430	armadillo repeat kinesin 3(ARK3)	ARK3	-0.082	-0.26	-0.24	0.028	0.13
AT1G12440	A20/AN1-like zinc finger family protein(AT1G12440)	AT1G12440	0.24	0.041	-0.032	0.33	0.064
AT1G12450	SNARE associated Golgi protein family(AT1G12450)	AT1G12450	-0.069	0.29	0.27	-0.24	-0.048
AT1G12460	Leucine-rich repeat protein kinase family protein(AT1G12460)	AT1G12460	0.12	0.5	0.34	0.47	0.32
AT1G12470	zinc ion binding protein(AT1G12470)	AT1G12470	0.014	0.22	0.088	-0.13	0.13
AT1G12480	C4-dicarboxylate transporter/malic acid transport protein(OZS1)	OZS1	-0.52	-0.081	0.4	0.23	-0.041
AT1G12490	F-box associated ubiquitination effector family protein(AT1G12490)	AFBA1	0.58	-0.05	-0.48	0.19	0.083
AT1G12500	Nucleotide-sugar transporter family protein(AT1G12500)	AT1G12500	-0.016	-0.036	-0.019	0.041	0.06
AT1G12520	copper chaperone for SOD1(CCS)	CCS	-0.25	-0.012	0.19	-0.065	-0.23
AT1G12530	hypothetical protein(AT1G12530)	AT1G12530	0.4	0.37	-0.069	0.048	0.13
AT1G12550	D-isomer specific 2-hydroxyacid dehydrogenase family protein(HPR3)	HPR3	-0.38	-0.21	0.16	0.17	0.09
AT1G12560	expansin A7(EXPA7)	EXPA7	-0.13	-0.013	-0.18	0.18	0.028
AT1G12570	Glucose-methanol-choline (GMC) oxidoreductase family protein(AT1G12570)	AT1G12570	-0.29	0.031	0.17	-0.0029	0.024
AT1G12580	phosphoenolpyruvate carboxylase-related kinase 1(PEPKR1)	PEPKR1	0.13	-0.43	-0.45	0.3	0.36
AT1G12600	UDP-N-acetylglucosamine (UAA) transporter family(AT1G12600)	AT1G12600	2.3e-05	0.24	0.23	0.071	-0.0076
AT1G12610	Integrase-type DNA-binding superfamily protein(DDF1)	DDF1	0.23	-0.2	-0.39	0.34	0.078
AT1G12620	Pentatricopeptide repeat (PPR) superfamily protein(AT1G12620)	AT1G12620	-0.016	0.081	0.092	-0.03	-0.00054
AT1G12630	Integrase-type DNA-binding superfamily protein(AT1G12630)	AT1G12630	-0.085	-0.013	0.044	-0.47	-0.25
AT1G12640	MBOAT (membrane bound O-acyl transferase) family protein(LPLAT1)	LPLAT1	-0.32	-0.2	-0.051	-0.16	-0.1
AT1G12650	rRNA biogenesis RRP36-like protein(AT1G12650)	AT1G12650	0.29	-0.32	-0.64	-0.19	-0.013
AT1G12672	thionin-like protein(AT1G12672)	AT1G12672	-0.17	-0.00019	0.24	0.23	0.14
AT1G12680	phosphoenolpyruvate carboxylase-related kinase 2(PEPKR2)	PEPKR2	0.36	-0.086	-0.37	-0.42	-0.16
AT1G12700	RNA processing FACTOR(RPF1)	RPF1	0.33	0.1	-0.14	-0.27	-0.092
AT1G12710	phloem protein 2-A12(PP2-A12)	PP2-A12	-0.22	0.28	0.33	-0.41	-0.19
AT1G12720	hypothetical protein(AT1G12720)	AT1G12720	0.16	0.17	0.11	0.21	-0.11
AT1G12730	GPI transamidase subunit PIG-U(AT1G12730)	AT1G12730	0.00015	0.5	0.41	-0.22	-0.15
AT1G12740	cytochrome P450, family 87, subfamily A, polypeptide 2(CYP87A2)	CYP87A2	-0.077	0.026	0.01	0.11	0.07
AT1G12750	RHOMBOID-like protein 6(RBL6)	RBL6	-0.15	0.054	0.17	0.21	0.063
AT1G12760	Zinc finger, C3HC4 type (RING finger) family protein(AT1G12760)	AT1G12760	-0.29	-0.055	0.3	0.22	-0.11
AT1G12770	P-loop containing nucleoside triphosphate hydrolases superfamily protein(EMB1586)	EMB1586	0.15	-0.01	-0.026	0.085	-0.072
AT1G12775	Pentatricopeptide repeat (PPR) superfamily protein(AT1G12775)	AT1G12775	-0.33	0.06	0.22	0.24	0.071
AT1G12780	UDP-D-glucose/UDP-D-galactose 4-epimerase 1(UGE1)	UGE1	0.075	-0.07	-0.04	0.0033	-0.13
AT1G12790	DNA ligase-like protein(AT1G12790)	AT1G12790	0.19	-0.1	-0.23	-0.14	-0.3
AT1G12800	Nucleic acid-binding, OB-fold-like protein(AT1G12800)	AT1G12800	0.38	0.25	0.051	0.18	0.21
AT1G12805	nucleotide binding protein(AT1G12805)	AT1G12805	0.013	-0.14	-0.28	0.076	-0.035
AT1G12810	proline-rich family protein(AT1G12810)	AT1G12810	-0.091	0.083	0.14	-0.4	-0.29
AT1G12820	auxin signaling F-box 3(AFB3)	AFB3	-0.18	-0.23	0.035	0.16	0.23
AT1G12830	nucleolin(AT1G12830)	AT1G12830	0.26	0.07	-0.18	0.15	0.16
AT1G12840	vacuolar ATP synthase subunit C (VATC) / V-ATPase C subunit / vacuolar proton pump C subunit (DET3)(DET3)	DET3	-0.18	0.25	0.42	0.36	0.26
AT1G12845	transmembrane protein(AT1G12845)	AT1G12845	0.009	0.38	0.36	-0.15	-0.22
AT1G12850	Phosphoglycerate mutase family protein(AT1G12850)	AT1G12850	0.11	-0.049	-0.026	0.18	-0.071
AT1G12855	F-box family protein(AT1G12855)	AT1G12855	0.18	0.48	0.29	0.64	0.12
AT1G12860	basic helix-loop-helix (bHLH) DNA-binding superfamily protein(SCRM2)	SCRM2	0.3	0.35	0.18	0.34	0.21
AT1G12880	nudix hydrolase homolog 12(NUDT12)	NUDT12	0.14	-0.2	-0.16	-0.0021	0.057
AT1G12890	Integrase-type DNA-binding superfamily protein(AT1G12890)	AT1G12890	0.13	-0.35	-0.29	-0.044	0.034
AT1G12900	glyceraldehyde 3-phosphate dehydrogenase A subunit 2(GAPA-2)	GAPA-2	-0.003	0.045	0.21	0.39	0.38
AT1G12910	Transducin/WD40 repeat-like superfamily protein(ATAN11)	ATAN11	-0.08	-0.17	-0.11	0.11	0.0026
AT1G12920	eukaryotic release factor 1-2(ERF1-2)	ERF1-2	0.21	-0.099	-0.41	-0.03	0.16
AT1G12930	ARM repeat superfamily protein(AT1G12930)	AT1G12930	0.0023	0.037	-0.02	0.27	0.12
AT1G12940	nitrate transporter2.5(NRT2.5)	NRT2.5	-0.35	-0.14	-0.079	0.033	-0.01
AT1G12950	root hair specific 2(RSH2)	RSH2	0.22	-0.16	-0.44	-0.3	-0.16
AT1G12970	plant intracellular ras group-related LRR 3(PIRL3)	PIRL3	-0.0041	-0.33	-0.29	-0.3	-0.28
AT1G12980	Integrase-type DNA-binding superfamily protein(ESR1)	ESR1	0.086	0.17	0.013	-0.014	-0.13
AT1G12990	beta-1,4-N-acetylglucosaminyltransferase family protein(AT1G12990)	AT1G12990	-0.2	0.26	0.26	-0.38	-0.038
AT1G13000	transmembrane protein, putative (DUF707)(AT1G13000)	AT1G13000	-0.18	-0.12	-0.052	-0.41	-0.14
AT1G13020	eukaryotic initiation factor 4B2(EIF4B2)	EIF4B2	-0.24	-0.21	-0.14	0.083	0.2
AT1G13030	sphere organelles protein-like protein(AT1G13030)	AT1G13030	0.14	-0.017	-0.22	-0.16	0.081
AT1G13040	Pentatricopeptide repeat (PPR-like) superfamily protein(AT1G13040)	AT1G13040	-0.045	0.19	0.057	-0.26	-0.16
AT1G13050	proline-rich receptor-like kinase(AT1G13050)	AT1G13050	-0.096	-0.00075	0.058	-0.11	-0.13
AT1G13060	20S proteasome beta subunit E1(PBE1)	PBE1	-0.2	-0.23	-0.081	-0.18	-0.06
AT1G13080	cytochrome P450, family 71, subfamily B, polypeptide 2(CYP71B2)	CYP71B2	0.029	-3.6e-05	0.079	0.15	0.19
AT1G13090	cytochrome P450, family 71, subfamily B, polypeptide 28(CYP71B28)	CYP71B28	-0.064	-0.12	0.077	0.088	0.12
AT1G13100	cytochrome P450, family 71, subfamily B, polypeptide 29(CYP71B29)	CYP71B29	0.21	-0.12	-0.26	0.32	0.28
AT1G13110	cytochrome P450, family 71 subfamily B, polypeptide 7(CYP71B7)	CYP71B7	-0.083	0.0017	-0.047	-0.25	-0.085
AT1G13120	nucleoporin GLE1-like protein(GLE1)	GLE1	0.27	0.078	-0.099	-0.43	-0.19
AT1G13130	Cellulase (glycosyl hydrolase family 5) protein(AT1G13130)	AT1G13130	-0.31	-0.072	0.14	0.3	-0.04
AT1G13140	cytochrome P450, family 86, subfamily C, polypeptide 3(CYP86C3)	CYP86C3	0.1	0.04	-0.052	0.33	0.021
AT1G13145	miscRNA(AT1G13145)	AT1G13145	-0.06	-0.12	0.094	0.089	0.12
AT1G13150	cytochrome P450, family 86, subfamily C, polypeptide 4(CYP86C4)	CYP86C4	-0.076	0.061	0.033	-0.45	-0.2
AT1G13160	ARM repeat superfamily protein(AT1G13160)	AT1G13160	0.17	0.098	-0.26	-0.16	0.056
AT1G13170	OSBP(oxysterol binding protein)-related protein 1D(ORP1D)	ORP1D	0.036	-0.071	-0.038	0.17	-0.0078
AT1G13180	Actin-like ATPase superfamily protein(DIS1)	DIS1	-0.046	-0.09	-0.23	-0.32	-0.21
AT1G13190	RNA-binding (RRM/RBD/RNP motifs) family protein(AT1G13190)	AT1G13190	-0.015	-0.19	-0.12	0.053	0.035
AT1G13195	RING/U-box superfamily protein(AT1G13195)	AT1G13195	-0.051	-0.35	-0.26	-0.23	-0.07
AT1G13200	F-box and associated interaction domains-containing protein(AT1G13200)	AT1G13200	0.07	0.046	-0.025	0.14	-0.063
AT1G13210	autoinhibited Ca2+/ATPase II(ACA.l)	ACA.l	0.0066	-0.11	-0.13	-0.13	-0.087
AT1G13220	nuclear matrix constituent protein-like protein(LINC2)	LINC2	0.22	0.07	-0.13	0.073	0.11
AT1G13230	Leucine-rich repeat (LRR) family protein(AT1G13230)	AT1G13230	-0.25	0.032	0.056	0.38	0.069
AT1G13245	ROTUNDIFOLIA like 17(RTFL17)	RTFL17	0.43	0.031	-0.28	0.12	0.097
AT1G13250	galacturonosyltransferase-like 3(GATL3)	GATL3	0.037	-0.1	0.18	0.15	-0.098
AT1G13260	related to ABI3/VP1 1(RAV1)	RAV1	0.043	-0.06	-0.26	-0.43	-0.037
AT1G13270	methionine aminopeptidase 1B(MAP1C)	MAP1C	-0.17	0.33	0.41	-0.12	-0.31
AT1G13280	allene oxide cyclase 4(AOC4)	AOC4	-0.17	-0.043	0.19	0.042	-0.072
AT1G13300	myb-like transcription factor family protein(HRS1)	HRS1	-0.04	-0.3	-0.28	-0.17	0.051
AT1G13310	Endosomal targeting BRO1-like domain-containing protein(AT1G13310)	AT1G13310	0.16	-0.087	-0.28	-0.2	-0.091
AT1G13320	protein phosphatase 2A subunit A3(PP2AA3)	PP2AA3	-0.26	0.054	0.31	-0.074	0.023
AT1G13330	Tat-binding protein 1(Tbp-1)-interacting protein (TBPIP)(AHP2)	AHP2	0.12	0.34	0.15	0.17	-0.11
AT1G13340	Regulator of Vps4 activity in the MVB pathway protein(AT1G13340)	AT1G13340	0.062	-0.3	-0.56	-0.19	-0.046
AT1G13350	Protein kinase superfamily protein(AT1G13350)	AT1G13350	0.35	0.13	-0.18	-0.041	0.18
AT1G13360	hypothetical protein(AT1G13360)	AT1G13360	-0.029	0.0021	0.096	0.023	-0.0061
AT1G13370	Histone superfamily protein(AT1G13370)	AT1G13370	-0.3	-0.22	-0.059	-0.024	0.046
AT1G13380	sodium/hydrogen exchanger (DUF1218)(AT1G13380)	AT1G13380	0.019	-0.27	-0.26	-0.017	-0.045
AT1G13390	translocase subunit seca(AT1G13390)	AT1G13390	0.022	-0.34	-0.17	0.089	-0.16
AT1G13400	C2H2 and C2HC zinc fingers superfamily protein(NUB)	NUB	0.032	0.076	-0.11	0.26	-0.069
AT1G13410	Tetratricopeptide repeat (TPR)-like superfamily protein(AT1G13410)	AT1G13410	0.01	0.27	0.22	-0.21	-0.28
AT1G13420	sulfotransferase 4B(ST4B)	ST4B	0.076	-0.25	-0.21	0.06	0.0073
AT1G13430	sulfotransferase 4C(ST4C)	ST4C	-0.093	-0.38	-0.17	0.07	0.18
AT1G13440	glyceraldehyde-3-phosphate dehydrogenase C2(GAPC2)	GAPC2	-0.2	-0.15	0.15	0.31	0.29
AT1G13448	ncRNA(AT1G13448)	AT1G13448	0.2	0.1	-0.025	-0.16	0.044
AT1G13450	Homeodomain-like superfamily protein(GT-1)	GT-1	0.31	-0.13	-0.32	0.16	0.034
AT1G13460	Protein phosphatase 2A regulatory B subunit family protein(AT1G13460)	AT1G13460	-0.18	0.26	0.31	0.071	-0.092
AT1G13470	hypothetical protein (DUF1262)(AT1G13470)	AT1G13470	0.0066	-0.2	-0.28	-0.18	0.11
AT1G13480	hypothetical protein (DUF1262)(AT1G13480)	AT1G13480	0.39	0.00058	-0.42	-0.092	-0.071
AT1G13500	hypothetical protein (DUF1262)(AT1G13500)	AT1G13500	0.077	0.22	-0.029	0.24	0.038
AT1G13510	hypothetical protein (DUF1262)(AT1G13510)	AT1G13510	-0.07	-0.042	-0.2	-0.15	-0.047
AT1G13520	hypothetical protein (DUF1262)(AT1G13520)	AT1G13520	-0.0095	-0.21	-0.43	-0.012	-0.039
AT1G13530	hypothetical protein (DUF1262)(AT1G13530)	AT1G13530	0.19	0.033	-0.2	-0.45	0.077
AT1G13540	hypothetical protein (DUF1262)(AT1G13540)	AT1G13540	0.15	0.11	-0.12	-0.31	0.19
AT1G13550	hypothetical protein (DUF1262)(AT1G13550)	AT1G13550	0.22	-0.067	-0.28	-0.4	0.073
AT1G13560	aminoalcoholphosphotransferase 1(AAPT1)	AAPT1	-0.14	-0.043	0.081	0.24	0.17
AT1G13570	F-box/RNI-like superfamily protein(AT1G13570)	AT1G13570	0.0066	-0.067	0.032	-0.16	-0.035
AT1G13580	LAG1 longevity assurance-like protein(LAG13)	LAG13	0.16	-0.069	-0.15	-0.11	0.049
AT1G13590	phytosulfokine 1 precursor(PSK1)	PSK1	-0.19	0.036	-0.12	-0.12	0.026
AT1G13600	basic leucine-zipper 58(bZIP58)	bZIP58	0.21	0.091	-0.052	0.28	0.2
AT1G13607	Defensin-like (DEFL) family protein(AT1G13607)	AT1G13607	-0.26	-0.1	0.056	-0.26	-0.17
AT1G13608	Defensin-like (DEFL) family protein(AT1G13608)	AT1G13608	0.043	0.079	0.037	0.19	0.028
AT1G13609	Defensin-like (DEFL) family protein(AT1G13609)	AT1G13609	0.052	-0.09	-0.077	0.23	0.023
AT1G13610	alpha/beta-Hydrolases superfamily protein(AT1G13610)	AT1G13610	0.12	0.24	0.19	0.044	0.082
AT1G13620	root meristem growth factor-like protein(RGF2)	RGF2	0.25	0.18	-0.08	0.43	0.07
AT1G13630	Tetratricopeptide repeat (TPR)-like superfamily protein(AT1G13630)	AT1G13630	-0.12	0.28	0.16	0.15	0.097
AT1G13635	DNA glycosylase superfamily protein(AT1G13635)	AT1G13635	0.23	0.039	-0.17	0.047	0.096
AT1G13640	Phosphatidylinositol 3- and 4-kinase family protein(AT1G13640)	AT1G13640	-0.094	0.095	0.0048	0.47	0.2
AT1G13650	hypothetical protein(AT1G13650)	AT1G13650	0.19	-0.16	-0.22	-0.0016	0.25
AT1G13670	hypothetical protein(AT1G13670)	AT1G13670	0.03	-0.092	-0.15	0.13	0.05
AT1G13680	PLC-like phosphodiesterases superfamily protein(AT1G13680)	AT1G13680	-0.051	-0.2	-0.07	-0.13	0.094
AT1G13690	ATPase E1(ATE1)	ATE1	0.026	-0.057	0.081	-0.0072	0.12
AT1G13700	6-phosphogluconolactonase 1(PGL1)	PGL1	0.11	-0.14	-0.13	-0.1	0.071
AT1G13710	cytochrome P450, family 78, subfamily A, polypeptide 5(CYP78A5)	CYP78A5	0.0061	-0.043	-0.27	-0.23	-0.058
AT1G13730	Nuclear transport factor 2 (NTF2) family protein with RNA binding (RRM-RBD-RNP motifs) domain-containing protein(AT1G13730)	AT1G13730	0.17	0.23	0.13	0.28	0.23
AT1G13740	ABI five binding protein 2(AFP2)	AFP2	-0.0096	0.1	0.021	-0.14	-0.11
AT1G13750	Purple acid phosphatases superfamily protein(AT1G13750)	AT1G13750	-0.25	-0.3	-0.18	-0.39	-0.047
AT1G13770	root UVB sensitive protein (Protein of unknown function, DUF647)(RUS3)	RUS3	-0.12	-0.17	-0.13	-0.1	-0.11
AT1G13780	F-box/RNI-like/FBD-like domains-containing protein(AT1G13780)	AT1G13780	0.0097	-0.17	-0.27	-0.34	-0.0094
AT1G13790	XH/XS domain-containing protein(FDM4)	FDM4	0.24	0.23	-0.03	-0.06	0.11
AT1G13800	Tetratricopeptide repeat (TPR)-like superfamily protein(FAC19)	FAC19	-0.1	-0.2	-0.086	-0.14	-0.12
AT1G13810	Restriction endonuclease, type II-like superfamily protein(AT1G13810)	AT1G13810	-0.14	-0.014	-0.075	-0.16	0.15
AT1G13820	alpha/beta-Hydrolases superfamily protein(AT1G13820)	AT1G13820	0.097	0.03	0.049	0.32	0.28
AT1G13830	Carbohydrate-binding X8 domain superfamily protein(AT1G13830)	AT1G13830	-0.31	-0.072	-0.19	-0.43	-0.23
AT1G13860	QUASIMODO2 LIKE 1(QUL1)	QUL1	-0.075	0.25	0.34	0.097	-0.058
AT1G13870	KTI12-like, chromatin associated protein(DRL1)	DRL1	-0.033	0.063	-0.056	-0.45	-0.018
AT1G13880	ELM2 domain-containing protein(AT1G13880)	AT1G13880	0.14	0.13	-0.022	-0.094	-0.02
AT1G13900	Purple acid phosphatases superfamily protein(PAP2)	PAP2	-0.43	0.32	0.53	-0.091	0.074
AT1G13910	Leucine-rich repeat (LRR) family protein(AT1G13910)	AT1G13910	-0.081	-0.059	0.14	-0.37	-0.16
AT1G13920	Remorin family protein(AT1G13920)	AT1G13920	-0.0065	0.15	0.18	-0.096	-0.16
AT1G13930	oleosin-B3-like protein(AT1G13930)	AT1G13930	-0.11	0.34	0.45	-0.11	-0.12
AT1G13940	T-box transcription factor, putative (DUF863)(AT1G13940)	AT1G13940	0.21	0.22	0.035	0.26	0.0015
AT1G13950	eukaryotic elongation factor 5A-1(ELF5A-1)	ELF5A-1	-0.23	0.13	0.23	-0.18	-0.22
AT1G13960	WRKY DNA-binding protein 4(WRKY4)	WRKY4	0.29	-0.25	-0.53	-0.3	-0.09
AT1G13970	beta-hexosaminidase (DUF1336)(AT1G13970)	AT1G13970	0.16	0.47	0.32	-0.13	-0.15
AT1G13980	sec7 domain-containing protein(GN)	GN	0.042	-0.2	-0.31	0.16	-0.048
AT1G13990	plant/protein(AT1G13990)	AT1G13990	-0.12	0.14	0.22	-0.4	-0.34
AT1G14000	VH1-interacting kinase(VIK)	VIK	-0.004	-0.17	-0.12	0.25	0.13
AT1G14010	emp24/gp25L/p24 family/GOLD family protein(AT1G14010)	AT1G14010	-0.077	0.16	0.22	0.048	-0.16
AT1G14020	O-fucosyltransferase family protein(AT1G14020)	AT1G14020	-0.022	0.43	0.32	0.097	-1.5e-07
AT1G14030	Rubisco methyltransferase family protein(LSMT-L)	LSMT-L	0.06	0.26	0.4	0.19	0.058
AT1G14040	EXS (ERD1/XPR1/SYG1) family protein(AT1G14040)	AT1G14040	0.14	-0.055	-0.27	-0.27	-0.26
AT1G14060	GCK domain-containing protein(AT1G14060)	AT1G14060	0.12	-0.02	-0.14	-0.034	-0.04
AT1G14070	FUCOSYLTRANSFERASE 7, FUT7	FUT7	-0.36	0.22	0.48	0.038	0.047
AT1G14071	ncRNA(MIR830)	MIR830	0.082	0.28	0.17	0.081	-0.052
AT1G14080	fucosyltransferase 6(FUT6)	FUT6	-0.48	0.066	0.13	-0.23	-0.033
AT1G14090	miscRNA(AT1G14090)	AT1G14090	0.027	-0.065	0.06	0.13	-0.012
AT1G14100	fucosyltransferase 8(FUT8)	FUT8	-0.09	-0.17	-0.054	0.11	0.3
AT1G14120	2-oxoglutarate (2OG) and Fe(II)-dependent oxygenase superfamily protein(AT1G14120)	AT1G14120	0.0093	-0.061	-0.072	-0.21	-0.036
AT1G14130	2-oxoglutarate (2OG) and Fe(II)-dependent oxygenase superfamily protein(AT1G14130)	AT1G14130	-0.036	-0.11	0.046	-0.06	-0.031
AT1G14140	Mitochondrial substrate carrier family protein(UCP3)	UCP3	0.062	0.086	0.039	0.13	0.17
AT1G14150	PsbQ-like 2(PnsL2)	PnsL2	-0.046	0.088	0.28	0.28	0.26
AT1G14160	Uncharacterized protein family (UPF0497)(AT1G14160)	AT1G14160	-0.23	0.12	0.037	-0.1	0.037
AT1G14170	RNA-binding KH domain-containing protein(AT1G14170)	AT1G14170	-0.072	0.29	0.22	-0.45	-0.31
AT1G14180	RING/U-box superfamily protein(AT1G14180)	AT1G14180	0.14	0.17	0.011	-0.005	-0.14
AT1G14182	miscRNA(SCRL28)	SCRL28	0.04	-0.2	-0.22	-0.38	-0.13
AT1G14185	Glucose-methanol-choline (GMC) oxidoreductase family protein(AT1G14185)	AT1G14185	0.17	0.044	-0.044	-0.015	0.043
AT1G14190	Glucose-methanol-choline (GMC) oxidoreductase family protein(AT1G14190)	AT1G14190	0.21	-0.33	-0.38	-0.0042	0.18
AT1G14200	RING/U-box superfamily protein(AT1G14200)	AT1G14200	0.033	-0.12	-0.17	0.021	-0.043
AT1G14205	Ribosomal L18p/L5e family protein(AT1G14205)	AT1G14205	0.21	0.29	0.036	0.37	-0.029
AT1G14210	Ribonuclease T2 family protein(AT1G14210)	AT1G14210	0.49	0.054	-0.29	-0.028	-0.067
AT1G14220	Ribonuclease T2 family protein(AT1G14220)	AT1G14220	0.0072	0.15	-0.062	0.56	-0.063
AT1G14230	GDA1/CD39 nucleoside phosphatase family protein(AT1G14230)	AT1G14230	-0.28	-0.0027	0.23	0.33	-0.16
AT1G14240	GDA1/CD39 nucleoside phosphatase family protein(AT1G14240)	AT1G14240	-0.025	-0.27	-0.4	-0.14	0.018
AT1G14250	GDA1/CD39 nucleoside phosphatase family protein(AT1G14250)	AT1G14250	-0.18	-0.13	0.082	-0.37	0.0039
AT1G14260	RING/FYVE/PHD zinc finger superfamily protein(AT1G14260)	AT1G14260	-0.26	-0.41	-0.24	-0.34	-0.21
AT1G14270	CAAX amino terminal protease family protein(AT1G14270)	AT1G14270	0.15	-0.024	-0.014	-0.072	0.083
AT1G14280	phytochrome kinase substrate 2(PKS2)	PKS2	0.31	0.09	-0.049	0.57	0.29
AT1G14290	sphingoid base hydroxylase 2(SBH2)	SBH2	0.41	0.098	-0.19	0.36	0.031
AT1G14300	ARM repeat superfamily protein(AT1G14300)	AT1G14300	0.11	0.033	-0.12	0.34	0.058
AT1G14310	Haloacid dehalogenase-like hydrolase (HAD) superfamily protein(AT1G14310)	AT1G14310	0.28	0.11	0.098	0.17	0.078
AT1G14320	Ribosomal protein L16p/L10e family protein(SAC52)	SAC52	0.098	-0.19	-0.18	0.062	0.18
AT1G14330	Galactose oxidase/kelch repeat superfamily protein(AT1G14330)	AT1G14330	0.048	0.31	0.073	-0.12	-0.048
AT1G14340	RNA-binding (RRM/RBD/RNP motifs) family protein(AT1G14340)	AT1G14340	-0.1	-0.14	0.1	0.21	0.087
AT1G14345	NAD(P)-linked oxidoreductase superfamily protein(AT1G14345)	AT1G14345	-0.043	-0.042	0.12	0.047	0.16
AT1G14350	Duplicated homeodomain-like superfamily protein(FLP)	FLP	0.086	0.17	0.15	0.14	0.19
AT1G14360	UDP-galactose transporter 3(UTR3)	UTR3	-0.11	-0.096	-0.097	-0.27	-0.11
AT1G14370	protein kinase 2A(APK2A)	APK2A	0.011	-0.24	-0.29	-0.023	-0.04
AT1G14380	IQ-domain 28(IQD28)	IQD28	0.12	-0.13	-0.2	0.35	0.075
AT1G14390	Leucine-rich repeat protein kinase family protein(AT1G14390)	AT1G14390	0.15	-0.0078	-0.16	0.35	0.11
AT1G14400	ubiquitin carrier protein 1(UBC1)	UBC1	-0.076	-0.22	-0.031	-0.1	-0.039
AT1G14410	ssDNA-binding transcriptional regulator(WHY1)	WHY1	-0.039	0.015	-0.048	-0.31	-0.12
AT1G14420	Pectate lyase family protein(AT59)	AT59	0.046	0.16	0.16	0.19	0.24
AT1G14430	glyoxal oxidase-related protein(AT1G14430)	AT1G14430	-0.14	0.037	0.19	0.28	0.19
AT1G14440	homeobox protein 31(HB31)	HB31	0.043	0.3	0.13	0.17	-0.22
AT1G14450	NADH dehydrogenase (ubiquinone)s(AT1G14450)	AT1G14450	-0.33	-0.22	0.12	0.41	0.26
AT1G14455	hypothetical protein(AT1G14455)	AT1G14455	-0.23	0.41	0.41	0.33	0.024
AT1G14460	AAA-type ATPase family protein(AT1G14460)	AT1G14460	0.27	0.051	-0.066	0.12	0.1
AT1G14470	Pentatricopeptide repeat (PPR) superfamily protein(AT1G14470)	AT1G14470	0.25	0.32	0.031	-0.13	-0.19
AT1G14480	Ankyrin repeat family protein(AT1G14480)	AT1G14480	-0.034	-0.14	-0.16	0.18	-0.058
AT1G14490	Putative AT-hook DNA-binding family protein(AT1G14490)	AT1G14490	0.029	0.26	0.1	0.035	0.04
AT1G14500	Ankyrin repeat family protein(AT1G14500)	AT1G14500	-0.22	-0.24	-0.18	-0.47	-0.22
AT1G14510	alfin-like 7(AL7)	AL7	-0.071	-0.31	-0.38	-0.25	-0.028
AT1G14520	myo-inositol oxygenase 1(MIOX1)	MIOX1	-0.13	0.19	0.22	-0.037	-0.15
AT1G14530	tobamovirus multiplication-like protein (DUF1084)(THH1)	THH1	-0.26	0.056	0.2	-0.18	-0.12
AT1G14540	Peroxidase superfamily protein(PER4)	PER4	-0.039	-0.39	-0.24	0.12	0.0077
AT1G14550	Peroxidase superfamily protein(AT1G14550)	AT1G14550	0.097	-0.021	-0.15	0.22	-0.2
AT1G14560	Mitochondrial substrate carrier family protein(AT1G14560)	AT1G14560	-0.36	-0.19	0.19	0.16	-0.13
AT1G14570	UBX domain-containing protein(AT1G14570)	AT1G14570	0.22	0.024	-0.081	0.36	-0.024
AT1G14580	C2H2-like zinc finger protein(AT1G14580)	AT1G14580	0.13	0.1	0.056	-0.00031	-0.072
AT1G14590	Nucleotide-diphospho-sugar transferase family protein(AT1G14590)	AT1G14590	-0.37	0.25	0.5	0.2	-0.011
AT1G14600	Homeodomain-like superfamily protein(AT1G14600)	AT1G14600	-0.22	-0.23	-0.002	0.21	0.15
AT1G14610	valyl-tRNA synthetase / valine-tRNA ligase (VALRS)(TWN2)	TWN2	0.31	0.11	-0.2	-0.036	0.033
AT1G14620	decoy(DECOY)	DECOY	-0.027	0.036	-0.022	-0.13	-0.14
AT1G14630	XRI1-like protein(AT1G14630)	AT1G14630	0.15	-0.12	-0.18	-0.029	-0.034
AT1G14640	SWAP (Suppressor-of-White-APricot)/surp domain-containing protein(AT1G14640)	AT1G14640	0.013	0.022	0.05	0.26	-0.076
AT1G14642	hypothetical protein(AT1G14642)	AT1G14642	-0.035	0.21	0.16	0.044	-0.09
AT1G14650	SWAP (Suppressor-of-White-APricot)/surp domain-containing protein / ubiquitin family protein(AT1G14650)	AT1G14650	0.18	0.014	-0.057	0.24	-0.097
AT1G14660	Na+/H+ exchanger 8(NHX8)	NHX8	0.054	0.28	0.29	0.055	-0.24
AT1G14670	Endomembrane protein 70 protein family(AT1G14670)	AT1G14670	-0.17	0.036	-0.076	-0.17	-0.0035
AT1G14680	early endosome antigen(AT1G14680)	AT1G14680	0.26	0.081	-0.072	-0.17	-0.04
AT1G14685	basic pentacysteine 2(BPC2)	BPC2	-0.027	0.34	0.24	-0.2	-0.22
AT1G14686	ENTH/ANTH/VHS superfamily protein(AT1G14686)	AT1G14686	0.062	-0.2	-0.18	-0.13	-0.055
AT1G14687	homeobox protein 32(HB32)	HB32	0.11	-0.12	-0.28	-0.69	-0.22
AT1G14690	microtubule-associated protein 65-7(MAP65-7)	MAP65-7	0.47	0.0049	-0.36	-0.19	0.036
AT1G14700	purple acid phosphatase 3(PAP3)	PAP3	0.15	0.25	0.17	0.67	0.088
AT1G14710	hydroxyproline-rich glycoprotein family protein(AT1G14710)	AT1G14710	0.11	-0.043	-0.23	-0.024	-0.11
AT1G14720	xyloglucan endotransglucosylase/hydrolase 28(XTH28)	XTH28	-0.16	0.21	0.15	-0.17	-0.14
AT1G14730	Cytochrome b561/ferric reductase transmembrane protein family(AT1G14730)	AT1G14730	0.022	0.062	0.097	0.43	-0.012
AT1G14740	class I heat shock protein, putative (DUF1423)(TTA1)	TTA1	0.12	-0.38	-0.56	-0.055	-0.0027
AT1G14750	Cyclin family protein(SDS)	SDS	-0.1	-0.31	-0.27	-0.51	-0.29
AT1G14760	KNOX meinox protein(KNATM)	KNATM	0.21	-0.096	-0.35	-0.25	-0.028
AT1G14770	RING/FYVE/PHD zinc finger superfamily protein(AT1G14770)	AT1G14770	0.18	-0.019	-0.21	0.044	0.0078
AT1G14780	MAC/Perforin domain-containing protein(AT1G14780)	AT1G14780	0.15	0.067	-0.19	0.12	-0.083
AT1G14790	RNA-dependent RNA polymerase 1(RDR1)	RDR1	-0.025	-0.32	-0.44	-0.4	0.024
AT1G14800	Nucleic acid-binding, OB-fold-like protein(AT1G14800)	AT1G14800	-0.3	-0.049	0.27	0.27	0.13
AT1G14810	semialdehyde dehydrogenase family protein(AT1G14810)	AT1G14810	-0.041	0.24	0.23	0.042	0.07
AT1G14820	Sec14p-like phosphatidylinositol transfer family protein(AT1G14820)	AT1G14820	0.036	-0.22	-0.31	-0.26	-0.18
AT1G14830	DYNAMIN-like 1C(DL1C)	DL1C	0.01	0.072	-0.025	0.4	0.24
AT1G14840	microtubule-associated proteins 70-4(MAP70-4)	MAP70-4	0.17	0.017	-0.019	0.52	0.37
AT1G14850	nucleoporin 155(NUP155)	NUP155	-0.071	-0.058	-0.23	-0.41	-0.071
AT1G14860	nudix hydrolase homolog 18(NUDT18)	NUDT18	-0.03	0.064	-0.21	0.32	0.088
AT1G14870	PLANT CADMIUM RESISTANCE 2(PCR2)	PCR2	0.097	-0.3	-0.45	-0.4	-0.17
AT1G14880	PLANT CADMIUM RESISTANCE 1(PCR1)	PCR1	-0.11	-0.29	-0.26	-0.15	0.13
AT1G14890	Plant invertase/pectin methylesterase inhibitor superfamily protein(AT1G14890)	AT1G14890	0.34	-0.26	-0.37	-0.35	-0.29
AT1G14900	high mobility group A(HMGA)	HMGA	0.25	0.15	-0.17	0.15	-0.0012
AT1G14910	ENTH/ANTH/VHS superfamily protein(AT1G14910)	AT1G14910	-0.13	-0.08	0.16	-0.48	-0.2
AT1G14920	GRAS family transcription factor family protein(GAI)	GAI	0.15	0.19	0.12	-0.14	-0.12
AT1G14930	Polyketide cyclase/dehydrase and lipid transport superfamily protein(AT1G14930)	AT1G14930	0.46	-0.11	-0.49	0.01	-0.1
AT1G14940	Polyketide cyclase/dehydrase and lipid transport superfamily protein(AT1G14940)	AT1G14940	0.24	-0.19	-0.4	-0.11	-0.076
AT1G14950	Polyketide cyclase/dehydrase and lipid transport superfamily protein(AT1G14950)	AT1G14950	0.23	-0.17	-0.39	-0.051	0.13
AT1G14960	Polyketide cyclase/dehydrase and lipid transport superfamily protein(AT1G14960)	AT1G14960	-0.03	-0.11	-0.31	-0.1	0.045
AT1G14970	O-fucosyltransferase family protein(AT1G14970)	AT1G14970	0.23	0.13	-0.013	0.11	-0.06
AT1G14980	chaperonin 10(CPN10)	CPN10	0.21	0.022	-0.12	0.036	0.18
AT1G14990	transmembrane protein(AT1G14990)	AT1G14990	-0.3	0.081	0.4	0.05	0.0054
AT1G15000	serine carboxypeptidase-like 50(scpl50)	scpl50	0.28	-0.34	-0.41	-0.086	-0.11
AT1G15002	ncRNA(AT1G15002)	AT1G15002	0.4	0.19	-0.19	-0.026	0.025
AT1G15010	mediator of RNA polymerase II transcription subunit(AT1G15010)	AT1G15010	0.17	-0.17	-0.3	-0.083	0.047
AT1G15020	quiescin-sulfhydryl oxidase 1(QSOX1)	QSOX1	0.24	-0.45	-0.54	-0.23	-0.046
AT1G15030	hypothetical protein (DUF789)(AT1G15030)	AT1G15030	0.3	-0.06	-0.27	0.069	0.14
AT1G15040	Class I glutamine amidotransferase-like superfamily protein(GAT1_2.1)	GAT1_2.1	0.25	0.091	-0.13	0.1	0.0013
AT1G15050	indole-3-acetic acid inducible 34(IAA34)	IAA34	0.038	0.14	0.02	0.15	-0.0098
AT1G15060	alpha/beta hydrolase family protein(AT1G15060)	AT1G15060	-0.14	-0.24	0.0016	0.43	0.086
AT1G15080	lipid phosphate phosphatase 2(LPP2)	LPP2	0.21	0.14	-0.059	0.36	-0.12
AT1G15100	RING-H2 finger A2A(RHA2A)	RHA2A	-0.17	-0.0033	0.054	0.36	0.099
AT1G15110	phosphatidyl serine synthase family protein(PSS1)	PSS1	-0.12	0.058	0.032	-0.17	-0.28
AT1G15120	Ubiquinol-cytochrome C reductase hinge protein(AT1G15120)	AT1G15120	-0.13	0.18	0.27	0.13	-0.16
AT1G15125	S-adenosyl-L-methionine-dependent methyltransferases superfamily protein(AT1G15125)	AT1G15125	-0.19	-0.059	0.15	-0.32	-0.19
AT1G15130	Endosomal targeting BRO1-like domain-containing protein(AT1G15130)	AT1G15130	0.16	0.024	-0.077	-0.041	-0.26
AT1G15140	FAD/NAD(P)-binding oxidoreductase(AT1G15140)	AT1G15140	-0.27	0.15	0.34	-0.32	-0.11
AT1G15150	MATE efflux family protein(AT1G15150)	AT1G15150	-0.29	0.26	0.48	0.43	0.087
AT1G15160	MATE efflux family protein(AT1G15160)	AT1G15160	0.18	0.11	-0.024	0.12	0.14
AT1G15165	RING/FYVE/PHD zinc finger superfamily protein(AT1G15165)	AT1G15165	-0.22	0.27	0.31	0.29	-0.0053
AT1G15170	MATE efflux family protein(AT1G15170)	AT1G15170	-0.25	0.14	0.075	0.31	-0.013
AT1G15175	ncRNA(AT1G15175)	AT1G15175	-0.12	-0.016	0.18	-0.31	-0.061
AT1G15180	MATE efflux family protein(AT1G15180)	AT1G15180	0.011	-0.016	0.051	0.13	0.17
AT1G15190	Fasciclin-like arabinogalactan family protein(AT1G15190)	AT1G15190	-0.035	-0.0084	-0.016	-0.072	0.013
AT1G15200	protein-protein interaction regulator family protein(AT1G15200)	AT1G15200	0.32	0.11	-0.16	0.093	0.063
AT1G15210	pleiotropic drug resistance 7(ABCG35)	ABCG35	0.12	0.024	-0.28	0.077	0.049
AT1G15215	SAWADEE HOMEODOMAIN protein(SHH1)	SHH1	-0.19	0.085	0.24	-0.15	-0.11
AT1G15220	cytochrome c biogenesis protein family(CCMH)	CCMH	-0.29	-0.2	0.15	-0.095	-0.071
AT1G15230	hypothetical protein(AT1G15230)	AT1G15230	0.13	-0.39	-0.14	-0.032	0.02
AT1G15240	phox (PX) domain-containing protein(AT1G15240)	AT1G15240	0.019	0.055	0.037	-0.12	-0.18
AT1G15250	Zinc-binding ribosomal protein family protein(AT1G15250)	AT1G15250	0.25	-0.067	-0.14	0.039	0.24
AT1G15260	LOW protein: ATP-dependent RNA helicase-like protein(AT1G15260)	AT1G15260	0.1	0.12	0.079	0.21	0.4
AT1G15270	Translation machinery associated TMA7(AT1G15270)	AT1G15270	-0.22	0.099	0.33	0.073	0.026
AT1G15280	CASC3/Barentsz eIF4AIII binding protein(AT1G15280)	AT1G15280	-0.05	-0.062	-0.051	0.18	0.17
AT1G15290	Tetratricopeptide repeat (TPR)-like superfamily protein(AT1G15290)	AT1G15290	0.13	-0.084	-0.074	0.34	0.32
AT1G15300	hypothetical protein(CYTOSLEEPER)	CYTOSLEEPER	-0.26	-0.14	-0.023	0.1	-0.018
AT1G15310	signal recognition particle 54 kDa subunit(ATHSRP54A)	ATHSRP54A	-0.26	0.12	0.29	0.17	-0.14
AT1G15320	seed dormancy control protein(AT1G15320)	AT1G15320	-0.3	-0.11	0.19	0.27	-0.14
AT1G15330	Cystathionine beta-synthase (CBS) protein(AT1G15330)	AT1G15330	0.3	0.084	-0.18	0.011	-0.096
AT1G15340	methyl-CPG-binding domain 10(MBD10)	MBD10	0.3	0.017	-0.17	0.16	0.24
AT1G15350	DUF4050 family protein(AT1G15350)	AT1G15350	0.2	-0.26	-0.37	-0.045	-0.071
AT1G15370	SNARE-like superfamily protein(AT1G15370)	AT1G15370	0.23	0.03	-0.057	-0.15	-0.04
AT1G15380	Lactoylglutathione lyase / glyoxalase I family protein(GLYI4)	GLYI4	0.36	0.013	-0.34	0.11	0.05
AT1G15385	cotton fiber protein(AT1G15385)	AT1G15385	0.15	0.15	0.089	-0.26	-0.19
AT1G15390	peptide deformylase 1A(PDF1A)	PDF1A	0.054	-0.014	0.069	0.2	0.12
AT1G15400	hypothetical protein(AT1G15400)	AT1G15400	-0.037	-0.24	-0.076	0.038	0.19
AT1G15405	ncRNA(AT1G15405)	AT1G15405	0.16	-0.047	-0.1	-0.11	0.027
AT1G15410	aspartate-glutamate racemase family(AT1G15410)	AT1G15410	-0.058	-0.074	-0.024	0.57	0.24
AT1G15415	late embryogenesis abundant-like protein(AT1G15415)	AT1G15415	0.0038	-0.15	-0.3	-0.029	-0.15
AT1G15420	WD repeat protein(AT1G15420)	AT1G15420	0.036	0.21	-0.044	-0.27	-0.16
AT1G15430	hypothetical protein (DUF1644)(AT1G15430)	AT1G15430	0.067	-0.082	-0.22	0.084	-0.13
AT1G15440	periodic tryptophan protein 2(PWP2)	PWP2	-0.1	0.18	0.033	-0.26	-0.13
AT1G15460	HCO3- transporter family(BOR4)	BOR4	-0.094	0.22	0.19	0.28	0.062
AT1G15470	Transducin/WD40 repeat-like superfamily protein(AT1G15470)	AT1G15470	-0.2	0.033	0.21	-0.2	-0.038
AT1G15480	Tetratricopeptide repeat (TPR)-like superfamily protein(AT1G15480)	AT1G15480	0.051	0.12	-0.097	-0.14	-0.14
AT1G15490	alpha/beta-Hydrolases superfamily protein(AT1G15490)	AT1G15490	0.0032	-0.26	-0.17	0.35	0.074
AT1G15500	TLC ATP/ADP transporter(ATNTT2)	ATNTT2	-0.12	0.15	0.087	-0.45	-0.088
AT1G15510	Tetratricopeptide repeat (TPR)-like superfamily protein(ECB2)	ECB2	0.00014	0.22	0.11	-0.059	0.088
AT1G15520	pleiotropic drug resistance 12(ABCG40)	ABCG40	0.05	-0.28	-0.33	0.013	-0.14
AT1G15530	Concanavalin A-like lectin protein kinase family protein(AT1G15530)	AT1G15530	0.05	-0.23	-0.22	0.27	-0.025
AT1G15540	2-oxoglutarate-dependent dioxygenase-like protein(AT1G15540)	AT1G15540	-0.071	0.076	0.027	-0.47	0.18
AT1G15550	gibberellin 3-oxidase 1(GA3OX1)	GA3OX1	0.025	-0.25	-0.2	0.055	0.078
AT1G15560	hypothetical protein(AT1G15560)	AT1G15560	0.2	0.36	0.15	0.15	-0.081
AT1G15570	CYCLIN A2;3(CYCA2;3)	CYCA2;3	0.14	0.14	-0.069	0.27	0.0046
AT1G15580	indole-3-acetic acid inducible 5(IAA5)	IAA5	0.18	0.008	-0.0085	0.4	0.2
AT1G15620	transmembrane protein(AT1G15620)	AT1G15620	-0.04	0.27	0.29	0.28	0.21
AT1G15630	transmembrane protein(AT1G15630)	AT1G15630	0.34	0.14	-0.19	-0.26	0.0099
AT1G15640	transmembrane protein(AT1G15640)	AT1G15640	-0.13	0.056	-0.17	-0.07	0.019
AT1G15660	centromere protein C(CENP-C)	CENP-C	0.28	0.25	-0.055	0.15	0.055
AT1G15670	Galactose oxidase/kelch repeat superfamily protein(AT1G15670)	AT1G15670	-0.16	0.021	-0.19	-0.3	-0.27
AT1G15690	Inorganic H pyrophosphatase family protein(AVP1)	AVP1	-0.16	0.068	0.23	-0.079	-0.023
AT1G15700	ATPase, F1 complex, gamma subunit protein(ATPC2)	ATPC2	-0.0067	0.27	0.27	0.05	0.14
AT1G15710	prephenate dehydrogenase family protein(AT1G15710)	AT1G15710	0.0089	-0.057	-0.033	-0.16	0.092
AT1G15720	TRF-like 5(TRFL5)	TRFL5	0.14	0.16	-0.029	-0.23	0.1
AT1G15730	Cobalamin biosynthesis CobW-like protein(AT1G15730)	AT1G15730	0.11	8.7e-05	0.046	0.2	0.068
AT1G15740	Leucine-rich repeat family protein(AT1G15740)	AT1G15740	0.25	-0.12	-0.2	0.23	0.12
AT1G15750	Transducin family protein / WD-40 repeat family protein(TPL)	TPL	-0.16	-0.31	-0.26	0.46	0.094
AT1G15760	Sterile alpha motif (SAM) domain-containing protein(AT1G15760)	AT1G15760	0.23	-0.23	-0.32	-0.049	0.13
AT1G15770	mediator of RNA polymerase II transcription subunit(AT1G15770)	AT1G15770	0.0038	-0.15	-0.09	-0.13	-0.1
AT1G15772	mediator of RNA polymerase II transcription subunit(AT1G15772)	AT1G15772	-0.03	0.11	0.34	-0.34	-0.11
AT1G15780	mediator of RNA polymerase II transcription subunit 15a-like protein(NRB4)	NRB4	-0.29	0.23	0.31	0.16	-0.025
AT1G15790	mediator of RNA polymerase II transcription subunit 15a-like protein(AT1G15790)	AT1G15790	-0.2	-0.2	-0.12	-0.069	-0.0078
AT1G15800	hypothetical protein(AT1G15800)	AT1G15800	0.15	-0.05	-0.24	-0.17	-0.21
AT1G15810	S15/NS1, RNA-binding protein(AT1G15810)	AT1G15810	0.068	0.15	-0.083	-0.37	-0.16
AT1G15820	light harvesting complex photosystem II subunit 6(LHCB6)	LHCB6	0.018	-0.085	0.12	0.26	0.27
AT1G15825	hydroxyproline-rich glycoprotein family protein(AT1G15825)	AT1G15825	0.27	-0.26	-0.37	0.044	0.22
AT1G15830	hypothetical protein(AT1G15830)	AT1G15830	0.23	-0.18	-0.18	0.16	0.25
AT1G15840	hypothetical protein(AT1G15840)	AT1G15840	-0.25	0.048	0.12	0.3	0.019
AT1G15860	defective in cullin neddylation protein (DUF298)(AT1G15860)	AT1G15860	0.096	-0.079	-0.084	0.095	0.043
AT1G15870	Mitochondrial glycoprotein family protein(AT1G15870)	AT1G15870	0.38	0.031	-0.25	-0.23	-0.046
AT1G15880	golgi snare 11(GOS11)	GOS11	-0.22	-0.23	-0.023	0.2	0.22
AT1G15885	hypothetical protein(AT1G15885)	AT1G15885	-0.28	-0.0091	0.29	0.27	0.24
AT1G15890	Disease resistance protein (CC-NBS-LRR class) family(AT1G15890)	AT1G15890	-0.34	-0.07	0.3	0.25	0.21
AT1G15900	transmembrane protein(AT1G15900)	AT1G15900	-0.064	-0.081	-0.024	-0.11	-0.28
AT1G15910	XH/XS domain-containing protein(FDM1)	FDM1	-0.084	0.07	0.25	0.29	0.025
AT1G15920	Polynucleotidyl transferase, ribonuclease H-like superfamily protein(AT1G15920)	AT1G15920	0.22	0.037	-0.016	0.36	0.092
AT1G15930	Ribosomal protein L7Ae/L30e/S12e/Gadd45 family protein(AT1G15930)	AT1G15930	0.18	-0.25	-0.32	-0.015	0.054
AT1G15940	Tudor/PWWP/MBT superfamily protein(AT1G15940)	AT1G15940	-0.033	0.26	0.3	-0.13	0.04
AT1G15950	cinnamoyl coa reductase 1(CCR1)	CCR1	0.025	0.17	0.19	0.46	0.17
AT1G15960	NRAMP metal ion transporter 6(NRAMP6)	NRAMP6	-0.073	0.18	0.31	0.45	0.26
AT1G15970	DNA glycosylase superfamily protein(AT1G15970)	AT1G15970	-0.24	0.17	0.37	0.049	0.13
AT1G15980	NDH-dependent cyclic electron flow 1(PnsB1)	PnsB1	0.062	-0.11	-0.039	0.27	0.34
AT1G15990	cyclic nucleotide gated channel 7(CNGC7)	CNGC7	0.11	-0.023	-0.098	-0.036	0.29
AT1G16000	GAG1At protein(AT1G16000)	AT1G16000	0.091	0.3	0.14	0.17	0.071
AT1G16010	magnesium transporter 2(MGT2)	MGT2	-0.2	0.21	0.4	0.0042	-0.084
AT1G16020	vacuolar fusion protein (DUF1712)(AT1G16020)	AT1G16020	0.097	0.32	0.32	-0.081	0.086
AT1G16022	transmembrane protein(AT1G16022)	AT1G16022	0.0084	0.12	-0.03	-0.15	0.043
AT1G16030	heat shock protein 70B(Hsp70b)	Hsp70b	-0.11	0.34	0.36	-0.064	-0.18
AT1G16040	phosphatidylinositol-glycan biosynthesis class F-like protein(AT1G16040)	AT1G16040	-0.055	-0.015	0.16	-0.097	-0.12
AT1G16060	ARIA-interacting double AP2 domain protein(ADAP)	ADAP	-0.21	0.12	0.4	0.19	0.11
AT1G16070	tubby like protein 8(TLP8)	TLP8	0.028	0.13	0.064	-0.064	-0.19
AT1G16080	nuclear protein(AT1G16080)	AT1G16080	-0.12	-0.099	0.16	0.35	0.33
AT1G16090	wall associated kinase-like 7(WAKL7)	WAKL7	-0.12	-0.25	-0.19	0.077	-0.025
AT1G16110	wall associated kinase-like 6(WAKL6)	WAKL6	-0.0071	-0.17	-0.14	-0.12	0.17
AT1G16120	wall associated kinase-like 1(WAKL1)	WAKL1	-0.48	0.14	0.36	0.46	-0.054
AT1G16130	wall associated kinase-like 2(WAKL2)	WAKL2	0.17	-0.06	-0.17	0.33	0.25
AT1G16140	miscRNA(WAKL3)	WAKL3	-0.097	0.092	0.16	0.28	-0.2
AT1G16150	wall associated kinase-like 4(WAKL4)	WAKL4	-0.046	0.099	-0.1	-0.21	-0.21
AT1G16160	wall associated kinase-like 5(WAKL5)	WAKL5	-0.25	-0.12	-0.015	-0.087	-0.15
AT1G16170	ephrin-A3 protein(AT1G16170)	AT1G16170	0.13	-0.23	-0.23	0.081	0.098
AT1G16180	Serinc-domain containing serine and sphingolipid biosynthesis protein(AT1G16180)	AT1G16180	-0.26	-0.059	0.066	-0.37	-0.2
AT1G16190	Rad23 UV excision repair protein family(RAD23A)	RAD23A	0.18	0.098	-0.11	-0.22	-0.05
AT1G16210	coiled-coil protein(AT1G16210)	AT1G16210	0.28	0.058	-0.12	0.18	0.022
AT1G16220	Protein phosphatase 2C family protein(AT1G16220)	AT1G16220	0.043	-0.053	-0.19	-0.26	-0.23
AT1G16225	Target SNARE coiled-coil domain protein(AT1G16225)	AT1G16225	-0.0074	-0.019	-0.27	-0.072	-0.12
AT1G16240	syntaxin of plants 51(SYP51)	SYP51	0.031	-0.14	-0.059	0.49	0.2
AT1G16250	Galactose oxidase/kelch repeat superfamily protein(AT1G16250)	AT1G16250	-0.0059	-0.46	-0.35	0.012	-0.13
AT1G16260	Wall-associated kinase family protein(AT1G16260)	AT1G16260	0.036	-0.11	-0.17	-0.54	-0.19
AT1G16270	kinase superfamily with octicosapeptide/Phox/Bem1p domain-containing protein(AT1G16270)	AT1G16270	-0.14	0.099	0.15	-0.023	-0.11
AT1G16280	RNA helicase 36(RH36)	RH36	-0.18	0.36	0.46	-0.079	-0.14
AT1G16290	transglycosylase(AT1G16290)	AT1G16290	-0.028	-0.025	0.032	0.27	0.13
AT1G16300	glyceraldehyde-3-phosphate dehydrogenase of plastid 2(GAPCP-2)	GAPCP-2	0.11	0.28	0.17	0.25	-0.085
AT1G16310	Cation efflux family protein(AT1G16310)	AT1G16310	-0.19	0.24	0.37	0.31	0.06
AT1G16320	plant/protein (DUF2358)(AT1G16320)	AT1G16320	-0.083	0.078	0.22	0.21	0.25
AT1G16330	cyclin b3;1(CYCB3;1)	CYCB3;1	0.14	0.2	-0.019	0.24	0.037
AT1G16340	Aldolase superfamily protein(ATKDSA2)	ATKDSA2	0.3	0.23	-0.09	-0.37	-0.19
AT1G16350	Aldolase-type TIM barrel family protein(AT1G16350)	AT1G16350	0.25	0.059	-0.16	-0.098	0.11
AT1G16360	LEM3 (ligand-effect modulator 3) family protein / CDC50 family protein(AT1G16360)	LEM3	0.32	0.059	-0.15	-0.15	-0.028
AT1G16370	organic cation/carnitine transporter 6(OCT6)	AtOCT6	-0.053	-0.18	-0.052	0.19	0.098
AT1G16390	organic cation/carnitine transporter 3(OCT3)	AtOCT3	0.24	0.18	-0.032	0.31	0.095
AT1G16400	cytochrome P450, family 79, subfamily F, polypeptide 2(CYP79F2)	CYP79F2	0.024	0.36	0.47	0.45	0.052
AT1G16410	cytochrome p450 79f1(CYP79F1)	CYP79F1	-0.24	0.19	0.52	0.27	0.15
AT1G16420	metacaspase 8(MC8)	MC8	0.038	-0.24	-0.25	-0.024	-0.089
AT1G16430	Surfeit locus protein 5 subunit 22 of Mediator complex(AT1G16430)	AT1G16430	0.033	-0.088	0.079	-0.16	0.13
AT1G16440	root hair specific 3(RSH3)	RSH3	0.38	0.0005	-0.2	0.033	0.14
AT1G16445	S-adenosyl-L-methionine-dependent methyltransferases superfamily protein(AT1G16445)	AT1G16445	0.00058	-0.15	-0.24	-0.37	-0.24
AT1G16460	rhodanese homologue 2(RDH2)	RDH2	0.28	0.19	-0.015	-0.18	-0.04
AT1G16470	proteasome subunit PAB1(PAB1)	PAB1	-0.24	0.074	0.26	-0.32	-0.16
AT1G16480	Tetratricopeptide repeat (TPR)-like superfamily protein(AT1G16480)	AT1G16480	0.053	0.23	-0.029	-0.3	-0.18
AT1G16490	myb domain protein 58(MYB58)	MYB58	0.13	0.31	0.3	0.62	0.19
AT1G16500	filamentous hemagglutinin transporter(AT1G16500)	AT1G16500	-0.29	-0.24	-0.14	-0.25	-0.035
AT1G16510	SAUR-like auxin-responsive protein family(AT1G16510)	AT1G16510	-0.32	-0.14	0.052	-0.24	0.0048
AT1G16515	transmembrane protein(AT1G16515)	AT1G16515	0.15	0.16	0.015	0.29	0.26
AT1G16520	interactor of constitutive active ROPs protein(AT1G16520)	AT1G16520	-0.12	0.0085	-0.058	0.091	0.065
AT1G16530	ASYMMETRIC LEAVES 2-like 9(ASL9)	ASL9	0.079	-0.03	-0.063	-0.11	0.0074
AT1G16540	molybdenum cofactor sulfurase (LOS5) (ABA3)(ABA3)	ABA3	-0.24	-0.3	-0.15	0.044	-0.28
AT1G16550	miscRNA(AT1G16550)	AT1G16550	0.18	-0.14	-0.19	-0.31	-0.094
AT1G16560	Per1-like family protein(AT1G16560)	AT1G16560	-0.22	-0.084	-0.076	-0.45	-0.21
AT1G16570	UDP-Glycosyltransferase superfamily protein(AT1G16570)	AT1G16570	0.085	0.032	0.15	0.057	-0.18
AT1G16590	DNA-binding HORMA family protein(REV7)	REV7	0.16	-0.14	-0.045	-0.12	-0.11
AT1G16610	arginine/serine-rich 45(SR45)	SR45	0.013	-0.02	-0.0079	-0.13	-0.11
AT1G16630	transmembrane protein(AT1G16630)	AT1G16630	0.068	-0.05	-0.17	-0.26	-0.19
AT1G16635	ncRNA(AT1G16635)	AT1G16635	-0.019	0.1	0.056	0.044	0.0033
AT1G16640	AP2/B3-like transcriptional factor family protein(AT1G16640)	AT1G16640	-0.13	-0.092	-0.22	0.16	-0.082
AT1G16650	S-adenosyl-L-methionine-dependent methyltransferases superfamily protein(AT1G16650)	AT1G16650	0.0069	-0.0098	0.033	-0.14	-0.16
AT1G16670	Protein kinase superfamily protein(AT1G16670)	AT1G16670	0.062	-0.2	-0.39	-0.087	0.048
AT1G16680	Chaperone DnaJ-domain superfamily protein(AT1G16680)	AT1G16680	0.13	-0.31	-0.26	0.11	0.12
AT1G16690	Enhancer of polycomb-like transcription factor protein(AT1G16690)	AT1G16690	0.17	-0.049	-0.071	-0.23	-0.093
AT1G16700	Alpha-helical ferredoxin(AT1G16700)	AT1G16700	-0.13	-0.31	-0.15	0.2	0.048
AT1G16705	p300/CBP acetyltransferase-related protein-like protein(AT1G16705)	AT1G16705	-0.12	-0.069	-0.11	-0.22	-0.07
AT1G16710	histone acetyltransferase of the CBP family 12(HAC12)	HAC12	-0.13	0.24	0.22	-0.038	-0.098
AT1G16720	high chlorophyll fluorescence phenotype 173(HCF173)	HCF173	0.17	-0.13	-0.084	0.29	0.25
AT1G16730	hypothetical protein(UP6)	UP6	0.024	0.019	-0.034	0.3	0.21
AT1G16740	Ribosomal protein L20(AT1G16740)	AT1G16740	0.23	0.25	0.096	0.15	0.084
AT1G16750	GPI-anchored adhesin-like protein, putative (Protein of unknown function, DUF547)(AT1G16750)	AT1G16750	-0.071	0.2	0.23	0.25	0.056
AT1G16770	hypothetical protein(AT1G16770)	AT1G16770	0.095	-0.13	-0.26	0.13	0.19
AT1G16780	Inorganic H pyrophosphatase family protein(VHP2;2)	VHP2;2	0.098	0.32	0.24	-0.26	-0.014
AT1G16790	ribosomal protein-like protein(AT1G16790)	AT1G16790	0.15	0.02	0.025	-0.51	-0.026
AT1G16800	P-loop containing nucleoside triphosphate hydrolases superfamily protein(AT1G16800)	AT1G16800	0.13	-0.043	-0.36	-0.041	-0.12
AT1G16810	7-dehydrocholesterol reductase-like protein(AT1G16810)	AT1G16810	0.18	0.12	0.093	0.23	0.16
AT1G16820	vacuolar ATP synthase catalytic subunit-related / V-ATPase-related / vacuolar proton pump-like protein(AT1G16820)	AT1G16820	-0.028	-0.23	-0.17	-0.41	-0.32
AT1G16825	Reticulon family protein(AT1G16825)	AT1G16825	0.14	0.075	0.08	0.28	0.25
AT1G16830	Pentatricopeptide repeat (PPR) superfamily protein(AT1G16830)	AT1G16830	-0.26	0.23	0.2	-0.013	0.015
AT1G16840	hypothetical protein(AT1G16840)	AT1G16840	-0.18	0.13	0.21	-0.41	-0.37
AT1G16850	transmembrane protein(AT1G16850)	AT1G16850	0.11	0.34	0.19	-0.045	-0.26
AT1G16870	mitochondrial 28S ribosomal protein S29-like protein(AT1G16870)	AT1G16870	-0.21	-0.052	-0.051	-0.71	-0.22
AT1G16880	uridylyltransferase-like protein(ACR11)	ACR11	-0.12	0.081	0.28	0.5	0.33
AT1G16890	ubiquitin-conjugating enzyme 36(UBC36)	UBC36	-0.21	-0.15	0.12	-0.21	-0.051
AT1G16900	Alg9-like mannosyltransferase family(EBS3)	EBS3	-0.24	0.14	0.29	-0.12	-0.14
AT1G16905	Curculin-like (mannose-binding) lectin family protein(AT1G16905)	AT1G16905	-0.13	0.26	0.22	0.28	0.091
AT1G16916	transmembrane protein(AT1G16916)	AT1G16916	-0.083	-0.14	0.036	-0.09	0.091
AT1G16920	RAB GTPase homolog A1B(RABA1b)	RABA1b	0.19	-0.26	-0.32	0.083	0.091
AT1G16930	F-box/RNI-like/FBD-like domains-containing protein(AT1G16930)	AT1G16930	0.12	-0.029	-0.17	-0.12	0.003
AT1G16960	Ubiquitin domain-containing protein(AT1G16960)	AT1G16960	-0.098	-0.14	0.2	-0.031	0.087
AT1G16970	ATP-dependent DNA helicase 2 subunit Ku70-like protein(KU70)	KU70	0.058	-0.059	-0.18	-0.53	-0.06
AT1G17010	2-oxoglutarate (2OG) and Fe(II)-dependent oxygenase superfamily protein(AT1G17010)	AT1G17010	0.2	-0.15	-0.38	-0.12	0.051
AT1G17020	senescence-related gene 1(SRG1)	SRG1	-0.15	-0.052	-0.23	-0.2	-0.18
AT1G17030	hypothetical protein(AT1G17030)	AT1G17030	0.17	0.16	0.035	0.36	0.27
AT1G17040	SH2 domain protein A(SHA)	SHA	0.051	-0.23	-0.17	-0.071	0.033
AT1G17050	solanesyl diphosphate synthase 2(SPS2)	SPS2	-0.012	-0.21	-0.084	0.34	0.34
AT1G17060	cytochrome p450 72c1(CYP72C1)	CYP72C1	0.24	0.057	-0.29	-0.23	-0.09
AT1G17070	GC-rich sequence DNA-binding factor-like protein with Tuftelin interacting domain-containing protein(STIPL1)	STIPL1	-0.15	0.26	0.21	-0.096	-0.1
AT1G17080	Ribosomal protein L18ae family(AT1G17080)	AT1G17080	-0.23	-0.23	0.041	-0.23	0.035
AT1G17090	transmembrane protein(AT1G17090)	AT1G17090	-0.11	0.17	0.32	0.3	0.0007
AT1G17100	SOUL heme-binding family protein(HBP1)	HBP1	-0.28	-0.04	0.28	0.081	0.13
AT1G17110	ubiquitin-specific protease 15(UBP15)	UBP15	0.24	0.29	0.13	0.53	0.19
AT1G17120	cationic amino acid transporter 8(CAT8)	CAT8	-0.25	-0.2	-0.014	-0.16	0.015
AT1G17130	coiled-coil protein (DUF572)(AT1G17130)	AT1G17130	0.19	0.23	-0.015	0.079	0.14
AT1G17140	interactor of constitutive active rops 1(ICR1)	ICR1	0.17	-0.24	-0.33	0.019	0.06
AT1G17145	RING/U-box superfamily protein(AT1G17145)	AT1G17145	0.11	-0.35	-0.39	-0.37	-0.026
AT1G17147	VQ motif-containing protein(AT1G17147)	AT1G17147	-0.0062	-0.37	-0.29	-0.0033	0.023
AT1G17160	pfkB-like carbohydrate kinase family protein(AT1G17160)	AT1G17160	-0.11	-0.44	-0.49	-0.44	-0.34
AT1G17170	glutathione S-transferase TAU 24(GSTU24)	GSTU24	0.19	-0.072	-0.22	-0.11	-0.086
AT1G17180	glutathione S-transferase TAU 25(GSTU25)	GSTU25	-0.28	0.039	-0.061	-0.15	-0.055
AT1G17190	glutathione S-transferase tau 26(GSTU26)	GSTU26	0.016	0.14	0.071	0.2	-0.025
AT1G17200	Uncharacterized protein family (UPF0497)(AT1G17200)	AT1G17200	-0.26	-0.07	0.11	-0.05	0.34
AT1G17210	IAP-like protein 1(ILP1)	ILP1	0.16	-0.28	-0.43	-0.19	0.0098
AT1G17220	Translation initiation factor 2, small GTP-binding protein(FUG1)	FUG1	0.13	-0.071	-0.092	0.18	0.32
AT1G17230	Leucine-rich receptor-like protein kinase family protein(AT1G17230)	AT1G17230	0.047	0.13	0.07	0.099	-0.088
AT1G17235	ROTUNDIFOLIA like 11(RTFL11)	RTFL11	0.35	-0.093	-0.24	-0.46	0.041
AT1G17240	receptor like protein 2(RLP2)	RLP2	-0.22	0.26	0.49	0.34	0.22
AT1G17255	ncRNA(AT1G17255)	AT1G17255	0.099	-0.049	-0.042	-0.2	-0.055
AT1G17260	autoinhibited H[+]-ATPase isoform 10(AHA10)	AHA10	0.16	-0.13	-0.052	0.091	0.038
AT1G17270	O-fucosyltransferase family protein(AT1G17270)	AT1G17270	-0.1	0.34	0.47	0.64	0.24
AT1G17275	hypothetical protein(AT1G17275)	AT1G17275	0.24	-0.0069	-0.13	-0.16	0.015
AT1G17280	ubiquitin-conjugating enzyme 34(UBC34)	UBC34	0.016	-0.24	-0.062	0.23	0.24
AT1G17285	transmembrane protein(AT1G17285)	AT1G17285	-0.066	0.093	0.15	0.025	0.041
AT1G17290	alanine aminotransferas(AlaAT1)	AlaAT1	-0.2	0.22	0.31	-0.43	-0.21
AT1G17300	hypothetical protein(AT1G17300)	AT1G17300	0.11	0.0099	-0.22	0.24	-0.039
AT1G17310	MADS-box transcription factor family protein(AT1G17310)	AT1G17310	-0.051	-0.1	-0.23	-0.33	-0.082
AT1G17330	Metal-dependent phosphohydrolase(AT1G17330)	AT1G17330	0.25	-0.25	-0.31	-0.0088	-0.072
AT1G17340	Phosphoinositide phosphatase family protein(AT1G17340)	AT1G17340	0.036	0.077	-0.018	0.12	0.12
AT1G17345	SAUR-like auxin-responsive protein family(AT1G17345)	AT1G17345	0.19	0.14	-0.12	0.18	0.0043
AT1G17350	NADH:ubiquinone oxidoreductase intermediate-associated protein 30(AT1G17350)	AT1G17350	0.23	-0.12	-0.16	0.21	0.16
AT1G17360	LOW protein: protein phosphatase 1 regulatory subunit-like protein(AT1G17360)	AT1G17360	0.15	-0.039	-0.1	0.26	0.24
AT1G17370	oligouridylate binding protein 1B(UBP1B)	UBP1B	-0.089	-0.072	0.054	0.26	0.18
AT1G17380	jasmonate-zim-domain protein 5(JAZ5)	JAZ5	-0.14	-0.31	-0.11	0.12	0.043
AT1G17400	hypothetical protein(AT1G17400)	AT1G17400	0.067	0.044	0.095	0.0032	0.022
AT1G17410	Nucleoside diphosphate kinase family protein(AT1G17410)	AT1G17410	-0.13	-0.2	-0.016	0.44	0.13
AT1G17420	lipoxygenase 3(LOX3)	LOX3	-0.27	-0.1	0.21	0.36	0.08
AT1G17430	alpha/beta-Hydrolases superfamily protein(AT1G17430)	AT1G17430	-0.11	-0.079	-0.077	-0.3	-0.031
AT1G17440	Transcription initiation factor TFIID subunit A(EER4)	EER4	-0.091	-0.065	-0.057	-0.29	-0.059
AT1G17450	B-block binding subunit of TFIIIC(AT1G17450)	AT1G17450	-0.22	0.065	0.16	-0.56	-0.33
AT1G17455	ELF4-like 4(ELF4-L4)	ELF4-L4	-0.025	0.11	0.12	-0.2	-0.11
AT1G17460	TRF-like 3(TRFL3)	TRFL3	-0.071	0.21	0.24	-0.43	-0.29
AT1G17470	developmentally regulated G-protein 1(DRG1)	DRG1	0.0063	0.21	0.25	-0.17	0.015
AT1G17480	IQ-domain 7(IQD7)	IQD7	-0.17	0.23	0.15	-0.12	-0.26
AT1G17490	epidermal patterning factor-like protein(AT1G17490)	AT1G17490	-0.079	0.062	0.042	-0.43	-0.24
AT1G17495	hypothetical protein(AT1G17495)	AT1G17495	-0.1	0.031	-0.055	NA	-0.11
AT1G17500	ATPase E1-E2 type family protein / haloacid dehalogenase-like hydrolase family protein(AT1G17500)	AT1G17500	-0.13	0.051	0.015	-0.34	-0.19
AT1G17510	hypothetical protein(AT1G17510)	AT1G17510	-0.3	-0.03	0.096	-0.23	-0.13
AT1G17520	Homeodomain-like/winged-helix DNA-binding family protein(AT1G17520)	AT1G17520	0.15	0.011	-0.095	0.18	0.16
AT1G17530	translocase of inner mitochondrial membrane 23(TIM23-1)	TIM23-1	-0.3	-0.2	-0.051	-0.55	-0.18
AT1G17540	kinase with adenine nucleotide alpha hydrolases-like domain-containing protein(AT1G17540)	AT1G17540	0.082	0.1	0.038	0.068	-0.1
AT1G17550	homology to ABI2(HAB2)	HAB2	-0.18	-0.15	0.11	-0.057	0.018
AT1G17560	Ribosomal protein L14p/L23e family protein(HLL)	HLL	0.24	-0.05	-0.18	-0.07	-0.049
AT1G17580	myosin 1(MYA1)	MYA1	0.23	0.017	-0.079	0.38	0.052
AT1G17590	nuclear factor Y, subunit A8(NF-YA8)	NF-YA8	-0.16	-0.052	0.0046	0.13	0.015
AT1G17600	Disease resistance protein (TIR-NBS-LRR class) family(AT1G17600)	AT1G17600	0.016	-0.24	-0.3	0.039	0.16
AT1G17610	Disease resistance protein (TIR-NBS class)(AT1G17610)	AT1G17610	-0.036	-0.34	-0.33	-0.17	0.14
AT1G17615	Disease resistance protein (TIR-NBS class)(AT1G17615)	AT1G17615	0.026	-0.24	-0.29	-0.07	0.008
AT1G17620	Late embryogenesis abundant (LEA) hydroxyproline-rich glycoprotein family(AT1G17620)	AT1G17620	-0.053	0.07	0.045	-0.15	-0.067
AT1G17630	Pentatricopeptide repeat (PPR-like) superfamily protein(AT1G17630)	AT1G17630	-0.18	0.066	0.07	-0.41	-0.31
AT1G17640	RNA-binding (RRM/RBD/RNP motifs) family protein(AT1G17640)	AT1G17640	-0.049	-0.37	-0.21	0.065	-0.057
AT1G17650	glyoxylate reductase 2(GLYR2)	GLYR2	0.22	0.25	0.2	0.049	0.0057
AT1G17665	CA-responsive protein(AT1G17665)	AT1G17665	0.0088	0.22	0.27	-0.27	-0.12
AT1G17680	tetratricopeptide repeat (TPR)-containing protein(AT1G17680)	AT1G17680	0.095	0.15	0.14	-0.0051	-0.12
AT1G17690	U3 small nucleolar RNA-associated protein(NOF1)	NOF1	-0.17	0.31	0.14	-0.011	0.058
AT1G17700	prenylated RAB acceptor 1.F1(PRA1.F1)	PRA1.F1	0.0041	-0.12	-0.1	0.26	0.17
AT1G17710	Pyridoxal phosphate phosphatase-related protein(PEPC1)	PEPC1	0.099	-0.025	-0.086	-0.05	-0.17
AT1G17720	Protein phosphatase 2A, regulatory subunit PR55(ATB BETA)	ATB BETA	0.027	0.27	0.17	0.35	0.069
AT1G17730	vacuolar protein sorting 46.1(VPS46.1)	VPS46.1	0.029	0.032	0.13	0.65	0.3
AT1G17745	D-3-phosphoglycerate dehydrogenase(PGDH)	PGDH	-0.23	-0.088	-0.06	-0.33	-0.19
AT1G17750	PEP1 receptor 2(PEPR2)	PEPR2	-0.042	-0.26	-0.17	0.22	-0.033
AT1G17760	Tetratricopeptide repeat (TPR)-like superfamily protein(CSTF77)	CSTF77	-0.15	0.22	0.3	0.69	0.21
AT1G17780	transmembrane protein(AT1G17780)	AT1G17780	0.0024	-0.078	-0.022	-0.54	-0.18
AT1G17790	DNA-binding bromodomain-containing protein(AT1G17790)	AT1G17790	0.13	-0.2	-0.26	-0.65	-0.029
AT1G17810	beta-tonoplast intrinsic protein(BETA-TIP)	BETA-TIP	0.21	-0.12	-0.42	-0.059	0.063
AT1G17820	testis-expressed sequence 2-like protein (DUF2404)(AT1G17820)	AT1G17820	0.017	0.21	0.068	-0.018	-0.032
AT1G17830	hypothetical protein (DUF789)(AT1G17830)	AT1G17830	0.24	0.28	0.043	0.24	0.019
AT1G17840	white-brown complex-like protein(ABCG11)	ABCG11	0.22	0.043	-0.13	0.16	0.084
AT1G17850	Rhodanese/Cell cycle control phosphatase superfamily protein(AT1G17850)	AT1G17850	-0.08	0.24	0.24	0.26	-0.039
AT1G17860	Kunitz family trypsin and protease inhibitor protein(AT1G17860)	AT1G17860	-0.18	-0.017	0.1	0.21	0.066
AT1G17870	ethylene-dependent gravitropism-deficient and yellow-green-like 3(EGY3)	EGY3	-0.0014	0.018	0.11	0.36	0.2
AT1G17880	basic transcription factor 3(BTF3)	BTF3	0.27	0.046	-0.12	0.15	0.19
AT1G17890	NAD(P)-binding Rossmann-fold superfamily protein(GER2)	GER2	-0.19	0.07	0.096	-0.29	-0.11
AT1G17920	homeodomain GLABROUS 12(HDG12)	HDG12	-0.018	0.22	-0.0053	-0.093	-0.18
AT1G17930	Aminotransferase-like, plant mobile domain family protein(AT1G17930)	AT1G17930	-0.17	-0.06	0.018	-0.54	-0.25
AT1G17940	Endosomal targeting BRO1-like domain-containing protein(AT1G17940)	AT1G17940	0.23	0.48	0.27	0.15	-0.37
AT1G17950	myb domain protein 52(MYB52)	MYB52	-0.066	0.19	0.044	-0.42	-0.047
AT1G17960	Threonyl-tRNA synthetase(AT1G17960)	AT1G17960	0.3	0.52	0.063	0.1	-0.044
AT1G17970	RING/U-box superfamily protein(AT1G17970)	AT1G17970	0.056	0.41	0.38	-0.044	0.00077
AT1G17980	poly(A) polymerase 1(PAPS1)	PAPS1	0.088	-0.052	-0.16	0.11	0.042
AT1G18030	Protein phosphatase 2C family protein(AT1G18030)	AT1G18030	0.1	-0.056	-0.13	0.078	0.073
AT1G18040	cyclin-dependent kinase D1;3(CDKD1;3)	CDKD1;3	0.071	-0.12	-0.17	-0.31	-0.1
AT1G18060	microbial collagenase(AT1G18060)	AT1G18060	0.13	0.013	0.058	0.53	0.36
AT1G18070	Translation elongation factor EF1A/initiation factor IF2gamma family protein(AT1G18070)	AT1G18070	-0.19	0.24	0.29	0.083	0.16
AT1G18075	ncRNA(MIR159b)	MIR159b	-0.21	-0.034	0.15	0.12	0.048
AT1G18080	Transducin/WD40 repeat-like superfamily protein(ATARCA)	ATARCA	0.18	-0.091	-0.067	0.081	-0.006
AT1G18090	5'-3' exonuclease family protein(AT1G18090)	AT1G18090	-0.011	0.28	0.28	0.41	0.11
AT1G18100	PEBP (phosphatidylethanolamine-binding protein) family protein(E12A11)	E12A11	0.011	-0.022	-0.22	0.24	0.0053
AT1G18140	laccase 1(LAC1)	LAC1	-0.17	0.16	0.11	0.26	0.014
AT1G18150	Protein kinase superfamily protein(ATMPK8)	ATMPK8	-0.091	0.4	0.54	-0.086	-0.082
AT1G18160	Protein kinase superfamily protein(AT1G18160)	AT1G18160	-0.12	-0.16	-0.098	0.25	-0.033
AT1G18170	FKBP-like peptidyl-prolyl cis-trans isomerase family protein(AT1G18170)	AT1G18170	0.15	0.15	0.38	0.022	0.098
AT1G18180	3-oxo-5-alpha-steroid 4-dehydrogenase (DUF1295)(AT1G18180)	AT1G18180	-0.16	0.099	0.22	0.14	0.061
AT1G18190	golgin Putative 2(GC2)	GC2	0.25	0.19	-0.073	0.034	0.14
AT1G18200	Rab GTPase-like A1I protein(RABA6b)	RABA6b	0.37	0.052	-0.29	-0.18	0.075
AT1G18210	Calcium-binding EF-hand family protein(AT1G18210)	AT1G18210	-0.17	-0.23	-0.17	-0.036	-0.047
AT1G18230	miscRNA(AT1G18230)	AT1G18230	0.046	0.18	0.086	-0.33	-0.082
AT1G18250	Pathogenesis-related thaumatin superfamily protein(ATLP-1)	ATLP-1	0.029	-0.033	-0.076	0.021	-0.066
AT1G18260	HCP-like superfamily protein(EBS5)	EBS5	0.057	0.13	-0.08	-0.0063	-0.025
AT1G18265	zein-binding protein (Protein of unknown function, DUF593)(AT1G18265)	AT1G18265	-0.13	0.078	0.21	0.24	-0.19
AT1G18270	ketose-bisphosphate aldolase class-II family protein(AT1G18270)	AT1G18270	-0.039	-0.23	-0.11	-0.17	-0.21
AT1G18280	Bifunctional inhibitor/lipid-transfer protein/seed storage 2S albumin superfamily protein(AT1G18280)	AT1G18280	-0.081	0.34	0.18	0.27	-0.0089
AT1G18290	DUF4228 domain protein(AT1G18290)	AT1G18290	-0.099	-0.029	-0.24	0.25	-0.0012
AT1G18300	nudix hydrolase homolog 4(NUDT4)	NUDT4	0.28	-0.21	-0.41	-0.05	0.019
AT1G18310	glycosyl hydrolase family 81 protein(AT1G18310)	AT1G18310	-0.13	0.23	0.26	0.33	0.12
AT1G18320	Mitochondrial import inner membrane translocase subunit Tim17/Tim22/Tim23 family protein(AT1G18320)	AT1G18320	0.13	-0.3	-0.32	-0.22	-0.15
AT1G18330	Homeodomain-like superfamily protein(EPR1)	EPR1	0.28	0.13	0.033	-0.07	0.03
AT1G18335	Acyl-CoA N-acyltransferases (NAT) superfamily protein(AT1G18335)	AT1G18335	0.12	-0.094	-0.12	0.0059	0.022
AT1G18340	basal transcription factor complex subunit-like protein(AT1G18340)	AT1G18340	0.38	0.16	-0.052	-0.11	-0.0065
AT1G18350	MAP kinase kinase 7(MKK7)	MKK7	0.19	-0.12	-0.13	0.4	-0.072
AT1G18360	alpha/beta-Hydrolases superfamily protein(AT1G18360)	AT1G18360	0.026	0.098	0.21	0.29	0.22
AT1G18370	ATP binding microtubule motor family protein(HIK)	HIK	0.19	0.0088	-0.16	-0.038	-0.075
AT1G18382	ncRNA(AT1G18382)	AT1G18382	0.16	-0.16	-0.32	-0.46	0.016
AT1G18390	Serine/Threonine kinase family catalytic domain protein(AT1G18390)	AT1G18390	-0.19	-0.078	-0.085	-0.33	-0.21
AT1G18400	BR enhanced expression 1(BEE1)	BEE1	0.16	0.012	-0.077	0.16	0.0012
AT1G18410	P-loop containing nucleoside triphosphate hydrolases superfamily protein(AT1G18410)	AT1G18410	-0.12	0.22	0.21	0.13	0.1
AT1G18415	ncRNA(AT1G18415)	AT1G18415	-0.075	0.28	0.36	-0.2	-0.14
AT1G18420	aluminum activated malate transporter family protein(AT1G18420)	AT1G18420	0.025	0.29	0.2	0.17	0.01
AT1G18430	tRNA(AT1G18430)	AT1G18430	0.084	0.006	-0.21	-0.35	-0.11
AT1G18440	Peptidyl-tRNA hydrolase family protein(AT1G18440)	AT1G18440	0.11	0.095	0.12	0.15	0.068
AT1G18450	actin-related protein 4(ARP4)	ARP4	0.073	-0.45	-0.31	-0.23	-0.064
AT1G18460	alpha/beta-Hydrolases superfamily protein(AT1G18460)	AT1G18460	0.19	0.007	0.017	0.2	0.21
AT1G18470	Transmembrane Fragile-X-F-associated protein(AT1G18470)	AT1G18470	-0.22	-0.0017	0.057	-0.091	-0.12
AT1G18480	Calcineurin-like metallo-phosphoesterase superfamily protein(SLP2)	SLP2	-0.17	-0.23	-0.068	-0.14	-0.26
AT1G18485	Pentatricopeptide repeat (PPR) superfamily protein(AT1G18485)	AT1G18485	-0.24	0.15	0.4	0.038	-0.0044
AT1G18490	2-aminoethanethiol dioxygenase, putative (DUF1637)(AT1G18490)	AT1G18490	-0.2	-0.088	0.086	0.12	0.12
AT1G18500	methylthioalkylmalate synthase-like 4(MAML-4)	MAML-4	0.13	0.073	0.12	-0.014	-0.13
AT1G18530	EF hand calcium-binding protein family(AT1G18530)	AT1G18530	-0.18	0.29	0.38	-0.16	-0.042
AT1G18540	Ribosomal protein L6 family protein(AT1G18540)	AT1G18540	0.19	-0.026	-0.16	-0.16	0.042
AT1G18550	ATP binding microtubule motor family protein(AT1G18550)	AT1G18550	0.26	0.21	-0.11	-0.031	-0.061
AT1G18560	BED zinc finger and hAT dimerization domain-containing protein(AT1G18560)	AT1G18560	-0.035	0.22	0.083	-0.25	-0.24
AT1G18570	myb domain protein 51(MYB51)	MYB51	-0.039	-0.22	-0.18	-0.015	-0.11
AT1G18580	galacturonosyltransferase 11(GAUT11)	GAUT11	-0.14	0.036	-0.0012	-0.39	-0.074
AT1G18590	sulfotransferase 17(SOT17)	SOT17	-0.065	0.35	0.38	0.093	0.16
AT1G18600	RHOMBOID-like protein 12(RBL12)	RBL12	-0.04	0.022	0.15	-0.01	-0.0039
AT1G18610	Galactose oxidase/kelch repeat superfamily protein(AT1G18610)	AT1G18610	0.076	0.21	0.073	0.4	0.11
AT1G18620	LONGIFOLIA protein(TRM3)	TRM3	0.35	0.15	-0.032	0.4	0.017
AT1G18630	glycine-rich RNA-binding protein 6(GR-RBP6)	GR-RBP6	-0.19	0.095	0.17	-0.13	-0.021
AT1G18640	3-phosphoserine phosphatase(PSP)	PSP	-0.22	0.14	0.28	0.19	-0.11
AT1G18650	plasmodesmata callose-binding protein 3(PDCB3)	PDCB3	0.061	-0.037	0.0046	0.27	0.13
AT1G18660	zinc finger (C3HC4-type RING finger) family protein(AT1G18660)	AT1G18660	-0.0055	0.36	0.4	0.49	0.3
AT1G18670	Protein kinase superfamily protein(IBS1)	IBS1	0.32	0.18	-0.12	0.13	-0.081
AT1G18680	HNH endonuclease domain-containing protein(AT1G18680)	AT1G18680	0.0014	-0.12	4.2e-05	0.55	-0.05
AT1G18690	Galactosyl transferase GMA12/MNN10 family protein(XXT4)	XXT4	-0.18	-0.022	0.075	-0.11	-0.055
AT1G18700	DNAJ heat shock N-terminal domain-containing protein(AT1G18700)	AT1G18700	-0.021	0.13	0.02	-0.07	-0.19
AT1G18710	myb domain protein 47(MYB47)	MYB47	-0.23	-0.23	0.037	-0.27	-0.065
AT1G18720	ER membrane protein, putative (DUF962)(AT1G18720)	AT1G18720	-0.28	0.17	0.32	-0.39	-0.3
AT1G18730	NDH dependent flow 6(PnsB4)	PnsB4	-0.088	0.064	0.26	0.27	0.28
AT1G18740	ROH1, putative (DUF793)(AT1G18740)	AT1G18740	0.012	-0.096	-0.087	0.12	0.081
AT1G18745	ncRNA(AT1G18745)	AT1G18745	-0.03	0.045	-0.075	-0.48	-0.16
AT1G18750	AGAMOUS-like 65(AGL65)	AGL65	0.062	-0.045	0.053	0.24	0.11
AT1G18773	acyl thioesterase-like protein(AT1G18773)	AT1G18773	0.00078	-0.18	-0.018	0.23	0.22
AT1G18800	NAP1-related protein 2(NRP2)	NRP2	0.35	-0.13	-0.37	-0.1	0.18
AT1G18810	phytochrome kinase substrate-like protein(AT1G18810)	AT1G18810	0.17	0.083	0.024	0.31	0.29
AT1G18830	Transducin/WD40 repeat-like superfamily protein(AT1G18830)	AT1G18830	0.38	0.12	-0.25	0.36	0.053
AT1G18835	mini zinc finger(MIF3)	MIF3	0.23	0.031	-0.1	0.2	0.089
AT1G18840	IQ-domain 30(IQD30)	IQD30	-0.063	-0.064	-0.036	0.11	0.23
AT1G18850	hypothetical protein(AT1G18850)	AT1G18850	-0.1	0.1	-0.0063	-0.41	-0.092
AT1G18860	WRKY DNA-binding protein 61(WRKY61)	WRKY61	-0.0064	0.068	-0.17	-0.29	-0.067
AT1G18870	isochorismate synthase 2(ICS2)	ICS2	0.034	0.15	0.08	-0.19	-0.18
AT1G18880	Major facilitator superfamily protein(NRT1.9)	NRT1.9	-0.1	-0.13	-0.038	-0.075	0.18
AT1G18890	calcium-dependent protein kinase 1(CDPK1)	CDPK1	-0.11	-0.4	-0.43	0.0078	0.054
AT1G18900	Pentatricopeptide repeat (PPR) superfamily protein(AT1G18900)	AT1G18900	-0.32	-0.24	-0.11	0.4	0.14
AT1G18910	zinc ion binding protein(AT1G18910)	AT1G18910	-0.0089	-0.29	-0.37	-0.28	-0.042
AT1G18940	Nodulin-like / Major Facilitator Superfamily protein(AT1G18940)	AT1G18940	0.092	-0.36	-0.35	-0.31	-0.024
AT1G18950	DDT domain superfamily(AT1G18950)	AT1G18950	0.25	0.36	-0.0064	-0.13	-0.053
AT1G18960	myb-like HTH transcriptional regulator family protein(AT1G18960)	AT1G18960	-0.035	0.22	0.2	-0.052	-0.14
AT1G18970	germin-like protein 4(GLP4)	GLP4	0.073	0.022	-0.2	-0.16	-0.0019
AT1G18980	RmlC-like cupins superfamily protein(AT1G18980)	AT1G18980	0.096	0.065	-0.26	0.27	-0.078
AT1G18990	myosin-binding protein, putative (Protein of unknown function, DUF593)(AT1G18990)	AT1G18990	0.35	0.14	-0.12	0.22	0.06
AT1G19000	Homeodomain-like superfamily protein(AT1G19000)	AT1G19000	0.11	-0.1	-0.059	0.29	0.37
AT1G19010	hypothetical protein(AT1G19010)	AT1G19010	0.2	-0.03	-0.17	-0.037	0.15
AT1G19020	CDP-diacylglycerol-glycerol-3-phosphate 3-phosphatidyltransferase(AT1G19020)	AT1G19020	0.15	-0.35	-0.41	-0.012	0.056
AT1G19025	DNA repair metallo-beta-lactamase family protein(AT1G19025)	AT1G19025	0.27	-0.088	-0.31	0.18	0.018
AT1G19030	hypothetical protein(AT1G19030)	AT1G19030	0.02	-0.31	-0.27	0.081	-0.088
AT1G19050	response regulator 7(ARR7)	ARR7	0.13	-0.25	-0.29	0.17	0.15
AT1G19070	F-box family protein(AT1G19070)	AT1G19070	-0.2	0.23	0.51	0.34	0.077
AT1G19080	GINS complex protein(TTN10)	TTN10	-0.2	0.28	0.57	0.56	0.19
AT1G19090	receptor-like serine/threonine kinase 2(RKF2)	RKF2	0.016	-0.073	-0.12	-0.18	-0.049
AT1G19100	Histidine kinase-, DNA gyrase B-, and HSP90-like ATPase family protein(DMS11)	DMS11	-0.073	-0.043	-0.041	-0.49	-0.22
AT1G19110	inter-alpha-trypsin inhibitor heavy chain-like protein(AT1G19110)	AT1G19110	0.33	0.096	-0.21	0.38	0.21
AT1G19115	hypothetical protein(AT1G19115)	AT1G19115	0.069	0.015	-0.079	0.28	0.15
AT1G19120	Small nuclear ribonucleoprotein family protein(LSM1A)	LSM1A	0.2	-0.15	-0.033	0.14	0.13
AT1G19130	RmlC-like jelly roll fold protein(AT1G19130)	AT1G19130	-0.26	-0.088	0.094	-0.35	-0.21
AT1G19140	ubiquinone biosynthesis COQ9-like protein(AT1G19140)	AT1G19140	-0.12	0.11	0.15	0.2	0.23
AT1G19150	PSI type II chlorophyll a/b-binding protein (Lhca2*1)(Lhca6)	Lhca6	-0.061	-0.04	0.15	-0.013	0.13
AT1G19160	F-box family protein(AT1G19160)	AT1G19160	-0.071	0.0047	0.14	0.48	0.25
AT1G19170	Pectin lyase-like superfamily protein(AT1G19170)	AT1G19170	-0.14	-0.031	0.18	0.033	0.11
AT1G19180	jasmonate-zim-domain protein 1(JAZ1)	JAZ1	-0.045	-0.16	-0.049	0.1	-0.019
AT1G19190	alpha/beta-Hydrolases superfamily protein(AT1G19190)	AT1G19190	-0.18	0.25	0.33	-0.055	-0.079
AT1G19200	cyclin-dependent kinase, putative (DUF581)(AT1G19200)	AT1G19200	-0.094	-0.14	0.05	-0.1	-0.16
AT1G19210	Integrase-type DNA-binding superfamily protein(AT1G19210)	AT1G19210	0.094	-0.1	-0.059	0.35	0.036
AT1G19220	auxin response factor 19(ARF19)	ARF19	0.1	-0.14	-0.091	0.27	-0.073
AT1G19230	Riboflavin synthase-like superfamily protein(AT1G19230)	AT1G19230	-0.052	0.35	0.13	0.27	0.0061
AT1G19240	transmembrane protein(AT1G19240)	AT1G19240	-0.2	-0.39	-0.18	-0.33	-0.092
AT1G19250	flavin-dependent monooxygenase 1(FMO1)	FMO1	0.041	-0.23	-0.3	-0.035	-0.059
AT1G19260	TTF-type zinc finger protein with HAT dimerization domain-containing protein(AT1G19260)	AT1G19260	-0.22	0.17	0.35	0.34	0.0095
AT1G19270	DA1(DA1)	DA1	-0.21	-0.025	-0.01	-0.56	-0.33
AT1G19290	Pentatricopeptide repeat (PPR) superfamily protein(AT1G19290)	AT1G19290	-0.12	-0.081	-0.11	-0.52	-0.17
AT1G19300	Nucleotide-diphospho-sugar transferases superfamily protein(PARVUS)	PARVUS	-0.23	-0.12	0.048	0.035	-0.18
AT1G19310	RING/U-box superfamily protein(AT1G19310)	AT1G19310	-0.13	0.081	0.25	-0.063	-0.29
AT1G19320	Pathogenesis-related thaumatin superfamily protein(AT1G19320)	AT1G19320	-0.25	0.024	0.2	0.46	-0.062
AT1G19330	histone deacetylase complex subunit(AT1G19330)	AT1G19330	0.027	-0.33	-0.16	0.28	0.28
AT1G19340	Methyltransferase MT-A70 family protein(AT1G19340)	AT1G19340	-0.16	-0.12	0.029	0.04	0.22
AT1G19350	Brassinosteroid signaling positive regulator (BZR1) family protein(BES1)	BES1	0.14	-0.38	-0.35	0.36	0.092
AT1G19360	Nucleotide-diphospho-sugar transferase family protein(RRA3)	RRA3	-0.18	-0.086	-0.17	-0.029	-0.035
AT1G19370	membrane protein(AT1G19370)	AT1G19370	-0.11	0.25	0.23	-0.42	-0.31
AT1G19371	ncRNA(MIR169h)	MIR169h	0.34	-0.019	-0.24	0.34	-0.038
AT1G19373	ncRNA(AT1G19373)	AT1G19373	-0.19	-0.078	0.057	0.032	0.15
AT1G19380	sugar, putative (DUF1195)(AT1G19380)	AT1G19380	0.17	-0.42	-0.57	-0.09	0.087
AT1G19390	Wall-associated kinase family protein(AT1G19390)	AT1G19390	-0.16	0.01	-0.21	0.28	-0.09
AT1G19394	hypothetical protein(AT1G19394)	AT1G19394	-0.037	-0.075	-0.0031	-0.19	-0.14
AT1G19396	hypothetical protein(AT1G19396)	AT1G19396	0.085	-0.034	-0.024	-0.41	-0.13
AT1G19397	transmembrane protein(AT1G19397)	AT1G19397	0.05	-0.092	-0.1	-0.43	-0.16
AT1G19400	Erythronate-4-phosphate dehydrogenase family protein(AT1G19400)	AT1G19400	0.27	-0.18	-0.33	-0.051	0.083
AT1G19410	FBD / Leucine Rich Repeat domains containing protein(AT1G19410)	AT1G19410	0.056	-0.039	-0.069	-0.18	-0.077
AT1G19415	hypothetical protein(AT1G19415)	AT1G19415	-0.083	-0.17	-0.028	-0.14	-0.08
AT1G19420	miscRNA(AT1G19420)	AT1G19420	0.36	0.19	-0.097	0.14	-0.026
AT1G19430	S-adenosyl-L-methionine-dependent methyltransferases superfamily protein(AT1G19430)	AT1G19430	0.36	0.087	-0.17	0.23	0.098
AT1G19440	3-ketoacyl-CoA synthase 4(KCS4)	KCS4	-0.0036	0.21	0.23	0.021	0.036
AT1G19450	Major facilitator superfamily protein(AT1G19450)	AT1G19450	0.19	-0.11	-0.08	0.51	0.37
AT1G19480	DNA glycosylase superfamily protein(AT1G19480)	AT1G19480	-0.099	-0.039	0.13	0.012	-0.011
AT1G19485	Transducin/WD40 repeat-like superfamily protein(AT1G19485)	AT1G19485	-0.24	0.051	0.25	-0.22	-0.19
AT1G19490	Basic-leucine zipper (bZIP) transcription factor family protein(AT1G19490)	AT1G19490	0.021	-0.13	-0.11	0.38	0.26
AT1G19500	hypothetical protein(AT1G19500)	AT1G19500	-0.25	-0.14	0.11	0.51	0.21
AT1G19510	RAD-like 5(RL5)	RL5	-0.29	-0.15	0.16	0.47	0.17
AT1G19520	pentatricopeptide (PPR) repeat-containing protein(NFD5)	NFD5	-0.049	-0.031	-0.11	-0.45	0.0016
AT1G19530	DNA polymerase epsilon catalytic subunit A(AT1G19530)	AT1G19530	0.1	-0.073	-0.18	0.14	0.074
AT1G19540	NmrA-like negative transcriptional regulator family protein(AT1G19540)	AT1G19540	0.38	0.012	-0.24	0.1	0.05
AT1G19550	Glutathione S-transferase family protein(AT1G19550)	AT1G19550	0.2	0.067	0.034	-0.33	-0.1
AT1G19560	miscRNA(AT1G19560)	AT1G19560	-0.11	0.23	0.31	0.25	0.026
AT1G19570	dehydroascorbate reductase(DHAR1)	DHAR1	-0.21	0.23	0.41	-0.0035	-0.2
AT1G19580	gamma carbonic anhydrase 1(GAMMA CA1)	GAMMA CA1	-0.34	-0.029	0.24	-0.18	-0.02
AT1G19600	pfkB-like carbohydrate kinase family protein(AT1G19600)	AT1G19600	0.23	-0.093	-0.19	0.13	0.067
AT1G19610	defensin-like protein(PDF1.4)	PDF1.4	0.27	-0.4	-0.58	0.071	0.018
AT1G19620	transmembrane protein(AT1G19620)	AT1G19620	0.16	-0.33	-0.38	0.04	0.22
AT1G19630	cytochrome P450, family 722, subfamily A, polypeptide 1(CYP722A1)	CYP722A1	-0.15	0.2	0.16	0.19	-0.18
AT1G19640	jasmonic acid carboxyl methyltransferase(JMT)	JMT	-0.15	-0.28	0.0011	0.17	0.073
AT1G19650	Sec14p-like phosphatidylinositol transfer family protein(AT1G19650)	AT1G19650	-0.05	0.13	0.21	-0.12	0.098
AT1G19660	Wound-responsive family protein(AT1G19660)	AT1G19660	-0.19	-0.078	0.24	0.33	0.039
AT1G19670	chlorophyllase 1(CLH1)	CLH1	-0.23	-0.071	0.27	-0.098	-0.01
AT1G19680	RING/U-box superfamily protein(AT1G19680)	AT1G19680	0.088	-0.31	-0.23	0.089	-0.061
AT1G19690	NAD(P)-binding Rossmann-fold superfamily protein(AT1G19690)	AT1G19690	-0.1	-0.17	-0.042	0.092	0.067
AT1G19700	BEL1-like homeodomain 10(BEL10)	BEL10	0.0012	-0.011	0.089	0.12	0.21
AT1G19710	UDP-Glycosyltransferase superfamily protein(AT1G19710)	AT1G19710	-0.24	0.092	0.15	0.15	-0.00072
AT1G19715	Mannose-binding lectin superfamily protein(AT1G19715)	AT1G19715	0.28	0.031	-0.12	0.34	0.3
AT1G19720	Pentatricopeptide repeat (PPR-like) superfamily protein(AT1G19720)	AT1G19720	0.2	0.11	-0.082	0.27	0.22
AT1G19730	Thioredoxin superfamily protein(ATTRX4)	ATTRX4	0.21	0.022	-0.018	-0.0099	-0.057
AT1G19740	ATP-dependent protease La (LON) domain protein(AT1G19740)	AT1G19740	-0.09	-0.12	0.032	-0.26	-0.13
AT1G19750	Transducin/WD40 repeat-like superfamily protein(AT1G19750)	AT1G19750	0.18	-0.31	-0.4	-0.17	0.042
AT1G19770	purine permease 14(PUP14)	PUP14	0.074	-0.074	-0.14	0.19	-0.033
AT1G19780	cyclic nucleotide gated channel 8(CNGC8)	CNGC8	-0.038	0.13	-0.052	0.091	0.046
AT1G19790	SHI-related sequence 7(SRS7)	SRS7	0.24	0.31	0.0084	0.33	-0.039
AT1G19800	trigalactosyldiacylglycerol 1(ABCI14)	ABCI14	-0.14	-0.1	0.15	0.24	0.24
AT1G19830	SAUR-like auxin-responsive protein family(AT1G19830)	AT1G19830	0.21	-0.0089	-0.26	-0.13	-0.08
AT1G19835	filament-like protein (DUF869)(AT1G19835)	AT1G19835	0.24	-0.086	-0.22	0.4	0.33
AT1G19840	SAUR-like auxin-responsive protein family(AT1G19840)	AT1G19840	0.074	-0.27	-0.19	-0.22	0.056
AT1G19850	Transcriptional factor B3 family protein / auxin-responsive factor AUX/IAA-like protein(MP)	MP	0.13	-0.041	-0.18	-0.096	-0.18
AT1G19860	Zinc finger C-x8-C-x5-C-x3-H type family protein(AT1G19860)	AT1G19860	0.15	-0.11	-0.24	0.048	0.13
AT1G19870	IQ-domain 32(iqd32)	iqd32	0.38	-0.094	-0.43	-0.12	0.041
AT1G19880	Regulator of chromosome condensation (RCC1) family protein(AT1G19880)	AT1G19880	0.0028	-0.2	-0.25	-0.29	-0.15
AT1G19900	glyoxal oxidase-related protein(AT1G19900)	AT1G19900	-0.093	-0.016	-0.2	-0.097	0.026
AT1G19910	ATPase, F0/V0 complex, subunit C protein(AVA-P2)	AVA-P2	-0.3	0.079	0.18	-0.37	-0.24
AT1G19920	Pseudouridine synthase/archaeosine transglycosylase-like family protein(APS2)	APS2	-0.0086	-0.049	-0.11	0.24	0.29
AT1G19940	glycosyl hydrolase 9B5(GH9B5)	GH9B5	0.33	0.45	0.099	0.44	0.31
AT1G19950	HVA22-like protein H (ATHVA22H)(HVA22H)	HVA22H	-0.013	0.12	0.22	0.31	0.2
AT1G19960	transcription factor(AT1G19960)	AT1G19960	-0.36	-0.12	0.3	-0.13	0.13
AT1G19968	ncRNA(AT1G19968)	AT1G19968	0.26	-0.11	-0.28	0.21	0.11
AT1G19970	ER lumen protein retaining receptor family protein(AT1G19970)	AT1G19970	0.1	0.038	0.068	0.42	0.21
AT1G19980	cytomatrix protein-like protein(AT1G19980)	AT1G19980	-0.052	0.081	0.096	-0.096	-0.038
AT1G19990	nucleolin(AT1G19990)	AT1G19990	0.42	0.19	-0.16	0.086	0.15
AT1G20010	tubulin beta-5 chain(TUB5)	TUB5	-0.1	0.29	0.36	-0.27	-0.22
AT1G20015	ncRNA(AT1G20015)	AT1G20015	0.053	-0.018	-0.064	0.13	0.041
AT1G20020	ferredoxin-NADP[+]-oxidoreductase 2(FNR2)	FNR2	-0.056	0.35	0.42	-0.3	-0.19
AT1G20030	Pathogenesis-related thaumatin superfamily protein(AT1G20030)	AT1G20030	0.048	0.38	0.25	-0.12	-0.16
AT1G20050	C-8,7 sterol isomerase(HYD1)	HYD1	-0.24	-0.039	0.24	0.31	-0.024
AT1G20060	ATP binding microtubule motor family protein(AT1G20060)	AT1G20060	0.16	-0.078	-0.28	-0.044	-0.0024
AT1G20065	DNA-directed RNA polymerase I subunit RPA12-like protein(AT1G20065)	AT1G20065	0.42	-0.12	-0.4	-0.34	-0.3
AT1G20070	hypothetical protein(AT1G20070)	AT1G20070	0.044	0.096	0.21	0.43	0.07
AT1G20080	Calcium-dependent lipid-binding (CaLB domain) family protein(SYTB)	SYTB	0.19	0.12	0.032	0.23	0.2
AT1G20090	RHO-related protein from plants 2(ROP2)	ROP2	0.15	0.25	-0.029	-0.088	0.11
AT1G20100	DNA ligase-like protein(AT1G20100)	AT1G20100	-0.054	-0.27	-0.25	0.14	-0.017
AT1G20110	RING/FYVE/PHD zinc finger superfamily protein(AT1G20110)	AT1G20110	-0.14	-0.072	0.0066	-0.3	-0.27
AT1G20120	GDSL-like Lipase/Acylhydrolase superfamily protein(AT1G20120)	AT1G20120	-0.059	-0.2	0.00089	0.26	0.25
AT1G20130	GDSL-like Lipase/Acylhydrolase superfamily protein(AT1G20130)	AT1G20130	0.08	0.13	0.094	0.48	0.32
AT1G20140	SKP1-like 4(SK4)	SK4	-0.19	-0.27	-0.12	-0.46	-0.12
AT1G20150	Subtilisin-like serine endopeptidase family protein(AT1G20150)	AT1G20150	-0.082	0.25	0.32	0.28	0.085
AT1G20160	Subtilisin-like serine endopeptidase family protein(ATSBT5.2)	ATSBT5.2	-0.0061	-0.17	-0.021	-0.36	-0.24
AT1G20180	transmembrane protein (DUF677)(AT1G20180)	AT1G20180	0.0093	-0.28	-0.33	-0.23	-0.077
AT1G20190	expansin 11(EXPA11)	EXPA11	0.1	-0.092	-0.082	0.37	0.13
AT1G20200	PAM domain (PCI/PINT associated module) protein(EMB2719)	EMB2719	-0.22	-0.037	0.11	0.3	0.12
AT1G20220	Alba DNA/RNA-binding protein(AT1G20220)	AT1G20220	0.34	-0.067	-0.19	0.11	0.15
AT1G20225	Thioredoxin superfamily protein(AT1G20225)	AT1G20225	-0.25	-0.31	-0.064	-0.055	0.01
AT1G20230	Pentatricopeptide repeat (PPR) superfamily protein(AT1G20230)	AT1G20230	-0.048	0.2	0.086	-0.013	-0.099
AT1G20260	ATPase, V1 complex, subunit B protein(VAB3)	VAB3	-0.15	0.53	0.57	-0.29	-0.12
AT1G20270	2-oxoglutarate (2OG) and Fe(II)-dependent oxygenase superfamily protein(AT1G20270)	AT1G20270	-0.33	0.13	0.4	-0.12	-0.13
AT1G20300	Pentatricopeptide repeat (PPR) superfamily protein(AT1G20300)	AT1G20300	-0.092	-0.013	-0.12	-0.077	-0.058
AT1G20310	syringolide-induced protein(AT1G20310)	AT1G20310	0.25	-0.24	-0.45	0.11	0.14
AT1G20330	sterol methyltransferase 2(SMT2)	SMT2	0.15	-0.0047	0.0028	0.18	0.21
AT1G20340	Cupredoxin superfamily protein(DRT112)	DRT112	0.098	-0.038	0.011	0.4	0.38
AT1G20350	translocase inner membrane subunit 17-1(TIM17-1)	TIM17-1	-0.27	0.053	0.29	0.25	0.14
AT1G20370	Pseudouridine synthase family protein(AT1G20370)	AT1G20370	0.034	0.17	-0.043	-0.23	-0.055
AT1G20380	Prolyl oligopeptidase family protein(AT1G20380)	AT1G20380	-0.12	-0.059	-0.25	-0.25	-0.099
AT1G20390	hypothetical protein(AT1G20390)	AT1G20390	-0.088	0.011	0.029	-0.031	-0.13
AT1G20400	hypothetical protein (DUF1204)(AT1G20400)	AT1G20400	-0.12	0.069	-0.12	0.062	-0.092
AT1G20410	Pseudouridine synthase family protein(AT1G20410)	AT1G20410	0.036	0.11	0.078	-0.16	-0.17
AT1G20430	hypothetical protein(AT1G20430)	AT1G20430	-0.26	-0.13	0.12	-0.02	0.027
AT1G20440	cold-regulated 47(COR47)	COR47	0.12	0.19	0.053	-0.042	-0.086
AT1G20450	Dehydrin family protein(ERD10)	ERD10	0.026	0.21	0.13	-0.089	-0.033
AT1G20460	NADH-ubiquinone oxidoreductase chain(AT1G20460)	AT1G20460	-0.1	0.064	-0.021	0.031	-0.08
AT1G20470	SAUR-like auxin-responsive protein family(AT1G20470)	AT1G20470	-0.054	-0.13	0.09	0.31	0.19
AT1G20480	AMP-dependent synthetase and ligase family protein(AT1G20480)	AT1G20480	0.23	0.023	-0.1	0.17	0.024
AT1G20490	AMP-dependent synthetase and ligase family protein(AT1G20490)	AT1G20490	-0.016	0.18	0.26	-0.22	-0.26
AT1G20500	AMP-dependent synthetase and ligase family protein(AT1G20500)	AT1G20500	0.26	0.2	-0.048	0.063	-0.024
AT1G20510	OPC-8:0 CoA ligase1(OPCL1)	OPCL1	-0.29	-0.23	0.15	0.24	0.073
AT1G20515	ncRNA(AT1G20515)	AT1G20515	-0.26	-0.11	0.13	0.021	-0.099
AT1G20530	girdin (DUF630 and DUF632)(AT1G20530)	AT1G20530	0.13	0.086	-0.31	-0.0059	-0.059
AT1G20540	Transducin/WD40 repeat-like superfamily protein(AT1G20540)	AT1G20540	0.067	-0.14	0.13	0.32	0.063
AT1G20550	O-fucosyltransferase family protein(AT1G20550)	AT1G20550	0.24	0.13	-0.2	0.26	0.0081
AT1G20560	acyl activating enzyme 1(AAE1)	AAE1	-0.29	0.17	0.43	0.3	-0.089
AT1G20570	Spc97 / Spc98 family of spindle pole body (SBP) component(AT1G20570)	AT1G20570	0.043	0.038	0.062	0.35	-0.063
AT1G20575	Nucleotide-diphospho-sugar transferases superfamily protein(DPMS1)	DPMS1	-0.024	0.18	0.069	0.013	0.087
AT1G20580	Small nuclear ribonucleoprotein family protein(AT1G20580)	AT1G20580	0.11	-0.29	-0.33	-0.25	0.029
AT1G20590	cyclin(AT1G20590)	AT1G20590	0.23	0.09	-0.1	0.3	0.069
AT1G20610	Cyclin B2;3(CYCB2;3)	CYCB2;3	-0.015	-0.27	-0.27	-0.29	0.06
AT1G20620	catalase 3(CAT3)	CAT3	-0.28	-0.047	0.22	-0.3	-0.2
AT1G20630	catalase 1(CAT1)	CAT1	-0.12	0.067	0.2	-0.32	-0.33
AT1G20640	Plant regulator RWP-RK family protein(AT1G20640)	AT1G20640	-0.049	0.08	0.12	-0.019	0.027
AT1G20650	Protein kinase superfamily protein(ASG5)	ASG5	0.17	-0.15	-0.15	0.24	0.18
AT1G20657	miscRNA(AT1G20657)	AT1G20657	0.1	0.0075	0.027	-0.19	0.052
AT1G20670	DNA-binding bromodomain-containing protein(AT1G20670)	AT1G20670	0.24	0.16	0.032	0.093	0.04
AT1G20680	transport/golgi organization-like protein (DUF833)(AT1G20680)	AT1G20680	0.027	-0.04	-0.032	0.35	0.28
AT1G20690	SWI-SNF-related chromatin binding protein(AT1G20690)	AT1G20690	0.18	-0.19	-0.17	-0.18	-0.056
AT1G20693	high mobility group B2(HMGB2)	HMGB2	-0.17	0.018	0.14	-0.43	-0.19
AT1G20696	high mobility group B3(HMGB3)	HMGB3	-0.14	0.15	0.24	-0.47	-0.27
AT1G20700	WUSCHEL related homeobox 14(WOX14)	WOX14	0.0085	0.16	0.079	-0.0083	-0.076
AT1G20720	RAD3-like DNA-binding helicase protein(AT1G20720)	AT1G20720	0.24	0.25	-0.068	0.21	-0.15
AT1G20750	RAD3-like DNA-binding helicase protein(AT1G20750)	AT1G20750	0.026	-0.12	-0.13	-0.44	-0.11
AT1G20760	Calcium-binding EF hand family protein(AT1G20760)	AT1G20760	0.028	-0.0062	0.012	0.13	0.0016
AT1G20770	coiled-coil protein(AT1G20770)	AT1G20770	-0.087	0.0044	-0.0084	-0.14	-0.057
AT1G20780	senescence-associated E3 ubiquitin ligase 1(SAUL1)	SAUL1	-0.028	-0.0018	-0.21	-0.089	0.036
AT1G20790	F-box family protein(AT1G20790)	AT1G20790	0.032	0.21	0.15	0.31	0.13
AT1G20810	FKBP-like peptidyl-prolyl cis-trans isomerase family protein(AT1G20810)	AT1G20810	-0.033	0.02	0.26	0.26	0.19
AT1G20816	outer envelope pore-like protein(AT1G20816)	AT1G20816	0.25	-0.053	-0.16	0.17	0.2
AT1G20823	RING/U-box superfamily protein(AT1G20823)	AT1G20823	-0.046	-0.15	-0.018	0.38	0.18
AT1G20830	multiple chloroplast division site 1(MCD1)	MCD1	0.1	0.053	0.13	0.34	0.23
AT1G20840	tonoplast monosaccharide transporter1(TMT1)	TMT1	-0.22	0.16	0.21	-0.39	-0.24
AT1G20850	xylem cysteine peptidase 2(XCP2)	XCP2	0.14	-0.13	-0.0097	0.2	-0.0074
AT1G20860	phosphate transporter 1;8(PHT1;8)	PHT1;8	-0.011	0.39	0.15	-0.57	-0.079
AT1G20870	HSP20-like chaperones superfamily protein(AT1G20870)	AT1G20870	0.079	0.31	0.21	0.43	0.26
AT1G20880	RNA-binding (RRM/RBD/RNP motifs) family protein(AT1G20880)	AT1G20880	-0.035	0.13	0.11	-0.17	-0.25
AT1G20890	caveolin-1 protein(AT1G20890)	AT1G20890	-0.05	-0.13	-0.44	-0.49	-0.13
AT1G20900	Putative AT-hook DNA-binding family protein(ESC)	ESC	0.16	-0.1	-0.34	-0.057	0.038
AT1G20910	ARID/BRIGHT DNA-binding domain-containing protein(AT1G20910)	AT1G20910	0.19	-0.25	-0.4	-0.24	-0.057
AT1G20920	P-loop containing nucleoside triphosphate hydrolases superfamily protein(AT1G20920)	AT1G20920	0.097	0.25	0.18	-0.051	-0.13
AT1G20925	Auxin efflux carrier family protein(AT1G20925)	AT1G20925	0.2	-0.077	-0.19	-0.12	-0.036
AT1G20930	cyclin-dependent kinase B2;2(CDKB2;2)	CDKB2;2	0.26	0.16	0.0084	0.076	-0.095
AT1G20950	Phosphofructokinase family protein(AT1G20950)	AT1G20950	-0.028	0.13	0.14	0.49	0.31
AT1G20960	U5 small nuclear ribonucleoprotein helicase(emb1507)	emb1507	0.032	0.3	0.12	-0.22	-0.069
AT1G20970	calponin-like domain protein(AT1G20970)	AT1G20970	0.32	0.085	-0.25	0.13	0.1
AT1G20980	squamosa promoter binding protein-like 14(SPL14)	SPL14	-0.18	0.099	0.1	-0.063	-0.12
AT1G20990	Cysteine/Histidine-rich C1 domain family protein(AT1G20990)	AT1G20990	-0.17	-0.34	-0.14	0.077	-0.015
AT1G21000	PLATZ transcription factor family protein(AT1G21000)	AT1G21000	0.14	-0.39	-0.45	-0.11	-0.069
AT1G21010	poly polymerase(AT1G21010)	AT1G21010	0.17	-0.22	-0.22	0.29	0.15
AT1G21050	MIZU-KUSSEI-like protein (Protein of unknown function, DUF617)(AT1G21050)	AT1G21050	0.19	0.059	-0.15	0.35	0.014
AT1G21060	Serine/Threonine-kinase, putative (Protein of unknown function, DUF547)(AT1G21060)	AT1G21060	0.34	0.056	-0.14	0.56	0.11
AT1G21065	secondary thiamine-phosphate synthase enzyme(AT1G21065)	AT1G21065	-0.092	0.063	0.33	0.45	0.32
AT1G21070	Nucleotide-sugar transporter family protein(AT1G21070)	AT1G21070	0.018	0.063	0.17	0.33	0.16
AT1G21080	DNAJ heat shock N-terminal domain-containing protein(AT1G21080)	AT1G21080	-0.062	-0.14	0.042	0.031	0.14
AT1G21090	Cupredoxin superfamily protein(AT1G21090)	AT1G21090	-0.21	0.14	0.22	0.081	-0.066
AT1G21100	O-methyltransferase family protein(IGMT1)	IGMT1	0.21	-0.24	-0.33	-0.096	0.0081
AT1G21110	O-methyltransferase family protein(IGMT3)	IGMT3	0.021	0.079	-0.033	0.035	-0.052
AT1G21120	O-methyltransferase family protein(IGMT2)	IGMT2	-0.067	-0.073	0.0062	-0.4	-0.22
AT1G21130	O-methyltransferase family protein(IGMT4)	IGMT4	-0.091	0.12	0.17	0.18	-0.21
AT1G21140	Vacuolar iron transporter (VIT) family protein(AT1G21140)	AT1G21140	0.052	-0.33	-0.22	-0.37	0.09
AT1G21150	Mitochondrial transcription termination factor family protein(AT1G21150)	AT1G21150	-0.15	-0.33	0.036	-0.12	-0.032
AT1G21160	eukaryotic translation initiation factor 2 (eIF-2) family protein(AT1G21160)	AT1G21160	0.12	-0.088	-0.14	-0.24	-0.13
AT1G21170	Exocyst complex component SEC5(SEC5B)	SEC5B	0.009	0.32	0.21	0.31	0.0054
AT1G21190	Small nuclear ribonucleoprotein family protein(LSM3A)	LSM3A	-0.12	0.017	0.26	0.26	0.19
AT1G21200	sequence-specific DNA binding transcription factor(AT1G21200)	AT1G21200	0.13	-0.09	-0.23	0.05	0.053
AT1G21210	wall associated kinase 4(WAK4)	WAK4	-0.25	0.22	0.18	-0.13	0.12
AT1G21220	hypothetical protein(AT1G21220)	AT1G21220	0.11	0.17	0.14	0.28	0.059
AT1G21230	wall associated kinase 5(WAK5)	WAK5	-0.24	0.35	0.24	0.3	0.059
AT1G21240	wall associated kinase 3(WAK3)	WAK3	-0.058	-0.074	-0.22	-0.088	0.053
AT1G21250	cell wall-associated kinase(WAK1)	WAK1	-0.21	-0.21	-0.17	-0.064	0.11
AT1G21260	hypothetical protein(AT1G21260)	AT1G21260	-0.094	0.085	0.26	-0.068	0.21
AT1G21270	wall-associated kinase 2(WAK2)	WAK2	-0.12	-0.42	-0.21	0.22	0.14
AT1G21280	Copia-like polyprotein/retrotransposon(AT1G21280)	AT1G21280	0.0099	-0.32	-0.0048	0.37	0.045
AT1G21310	extensin 3(EXT3)	EXT3	-0.067	-0.17	-0.31	-0.22	-0.15
AT1G21320	nucleic acid/nucleotide binding protein(AT1G21320)	AT1G21320	-0.29	-0.034	0.17	0.027	-0.26
AT1G21326	VQ motif-containing protein(AT1G21326)	AT1G21326	0.0074	-0.18	-0.22	0.23	-0.054
AT1G21330	hypothetical protein(AT1G21330)	AT1G21330	-0.14	0.039	0.18	0.55	-0.048
AT1G21340	Dof-type zinc finger DNA-binding family protein(AT1G21340)	AT1G21340	-0.2	-0.34	-0.28	-0.49	-0.081
AT1G21350	Thioredoxin superfamily protein(AT1G21350)	AT1G21350	0.0069	0.071	0.31	0.22	-0.089
AT1G21360	glycolipid transfer protein 2(GLTP2)	GLTP2	-0.0005	0.015	-0.015	-0.4	-0.11
AT1G21370	transmembrane protein(AT1G21370)	AT1G21370	-0.24	-0.047	-0.02	-0.25	-0.11
AT1G21380	Target of Myb protein 1(AT1G21380)	AT1G21380	-0.21	0.22	0.28	-0.088	-0.15
AT1G21390	embryo defective 2170(emb2170)	emb2170	0.2	0.0009	-0.39	-0.11	-0.1
AT1G21400	Thiamin diphosphate-binding fold (THDP-binding) superfamily protein(AT1G21400)	AT1G21400	0.2	-0.17	-0.29	-0.048	-0.034
AT1G21410	F-box/RNI-like superfamily protein(SKP2A)	SKP2A	0.095	0.01	0.089	0.32	0.3
AT1G21440	Phosphoenolpyruvate carboxylase family protein(AT1G21440)	AT1G21440	-0.084	-0.12	0.095	0.089	0.19
AT1G21450	SCARECROW-like 1(SCL1)	SCL1	0.13	-0.042	-0.12	0.1	0.17
AT1G21460	Nodulin MtN3 family protein(SWEET1)	SWEET1	-0.042	-0.04	0.079	-0.14	-0.021
AT1G21480	Exostosin family protein(AT1G21480)	AT1G21480	0.079	-0.02	-0.1	0.12	0.15
AT1G21500	hypothetical protein(AT1G21500)	AT1G21500	-0.0085	-0.087	0.12	0.26	0.24
AT1G21510	TPRXL(AT1G21510)	AT1G21510	0.16	0.019	0.14	0.049	0.056
AT1G21520	hypothetical protein(AT1G21520)	AT1G21520	-0.15	-0.31	-0.15	-0.1	-0.2
AT1G21525	miscRNA(AT1G21525)	AT1G21525	0.091	0.044	-0.24	-0.33	-0.0098
AT1G21529	ncRNA(AT1G21529)	AT1G21529	0.25	-0.19	-0.4	NA	-0.22
AT1G21530	AMP-dependent synthetase and ligase family protein(AT1G21530)	AT1G21530	-0.048	0.047	0.036	-0.23	-0.059
AT1G21540	AMP-dependent synthetase and ligase family protein(AT1G21540)	AT1G21540	0.03	-0.1	-0.061	0.087	0.014
AT1G21550	Calcium-binding EF-hand family protein(AT1G21550)	AT1G21550	-0.11	0.044	0.099	0.16	0.22
AT1G21560	hypothetical protein(AT1G21560)	AT1G21560	0.14	0.1	0.051	-0.0034	0.0068
AT1G21580	Zinc finger C-x8-C-x5-C-x3-H type family protein(AT1G21580)	AT1G21580	-0.093	-0.025	0.077	-0.11	-0.088
AT1G21590	kinase with adenine nucleotide alpha hydrolases-like domain-containing protein(AT1G21590)	AT1G21590	-0.094	-0.13	0.051	0.3	0.2
AT1G21600	plastid transcriptionally active 6(PTAC6)	PTAC6	-0.028	0.4	0.34	-0.36	-0.27
AT1G21610	wound-responsive family protein(AT1G21610)	AT1G21610	0.15	0.15	0.029	-0.26	-0.16
AT1G21630	Calcium-binding EF hand family protein(AT1G21630)	AT1G21630	0.059	0.0039	-0.051	0.078	-0.0028
AT1G21640	NAD kinase 2(NADK2)	NADK2	-0.044	-0.06	0.033	0.011	0.14
AT1G21650	Preprotein translocase SecA family protein(SECA2)	SECA2	-0.28	0.097	0.23	0.22	-0.031
AT1G21651	zinc ion binding protein(AT1G21651)	AT1G21651	-0.24	0.2	0.22	0.088	-0.052
AT1G21660	Chaperone DnaJ-domain superfamily protein(AT1G21660)	AT1G21660	0.093	0.22	0.099	0.21	0.25
AT1G21670	DPP6 amino-terminal domain protein(AT1G21670)	AT1G21670	-0.019	0.11	0.11	-0.41	-0.3
AT1G21680	DPP6 N-terminal domain-like protein(AT1G21680)	AT1G21680	-0.14	0.11	0.22	-0.4	-0.26
AT1G21690	ATPase family associated with various cellular activities (AAA)(EMB1968)	EMB1968	-0.13	0.02	0.21	0.59	0.042
AT1G21695	hydroxyproline-rich glycoprotein family protein(AT1G21695)	AT1G21695	-0.12	-0.15	0.041	-0.0043	-0.021
AT1G21700	SWITCH/sucrose nonfermenting 3C(SWI3C)	SWI3C	0.19	0.29	0.029	0.26	0.029
AT1G21710	8-oxoguanine-DNA glycosylase 1(OGG1)	OGG1	-0.1	-0.17	-0.048	0.17	-0.051
AT1G21720	proteasome beta subunit C1(PBC1)	PBC1	-0.31	0.075	0.31	-0.13	-0.23
AT1G21730	P-loop containing nucleoside triphosphate hydrolases superfamily protein(AT1G21730)	AT1G21730	0.14	0.098	0.038	0.26	-0.1
AT1G21740	DUF630 family protein, putative (DUF630 and DUF632)(AT1G21740)	AT1G21740	0.098	0.0069	-0.17	0.14	-0.014
AT1G21750	PDI-like 1-1(PDIL1-1)	PDIL1-1	-0.16	-0.15	-0.24	-0.41	-0.27
AT1G21760	F-box protein 7(FBP7)	FBP7	-0.02	-0.2	0.02	0.18	0.16
AT1G21780	BTB/POZ domain-containing protein(AT1G21780)	AT1G21780	0.2	-0.26	-0.51	-0.18	-0.039
AT1G21790	TRAM, LAG1 and CLN8 (TLC) lipid-sensing domain containing protein(AT1G21790)	AT1G21790	-0.056	-0.0057	0.069	0.54	0.086
AT1G21810	filament-like protein (DUF869)(AT1G21810)	AT1G21810	0.24	0.25	0.085	0.17	0.19
AT1G21830	hypothetical protein(AT1G21830)	AT1G21830	0.25	-0.23	-0.27	0.2	-0.16
AT1G21840	urease accessory protein F(UREF)	UREF	-0.029	0.065	0.15	0.24	-0.14
AT1G21860	SKU5 similar 7(sks7)	sks7	-0.069	0.27	0.28	0.31	0.076
AT1G21870	golgi nucleotide sugar transporter 5(GONST5)	GONST5	0.18	0.5	0.28	-0.073	-0.079
AT1G21880	lysm domain GPI-anchored protein 1 precursor(LYM1)	LYM1	-0.039	0.22	0.28	0.094	-0.027
AT1G21890	nodulin MtN21 /EamA-like transporter family protein(UMAMIT19)	UMAMIT19	0.057	-0.11	-0.19	-0.42	0.015
AT1G21900	emp24/gp25L/p24 family/GOLD family protein(p24delta5)	p24delta5	-0.005	-0.21	-0.31	-0.082	0.13
AT1G21910	Integrase-type DNA-binding superfamily protein(DREB26)	DREB26	0.015	-0.0041	-0.066	-0.16	-0.055
AT1G21920	Histone H3 K4-specific methyltransferase SET7/9 family protein(AT1G21920)	AT1G21920	0.31	-0.35	-0.57	-0.057	0.16
AT1G21930	transmembrane protein(AT1G21930)	AT1G21930	0.24	-0.13	-0.18	0.28	0.064
AT1G21980	phosphatidylinositol-4-phosphate 5-kinase 1(PIP5K1)	PIP5K1	0.18	0.19	-0.12	0.096	-0.12
AT1G22020	serine hydroxymethyltransferase 6(SHM6)	SHM6	-0.26	0.27	0.36	0.21	0.18
AT1G22030	BPS1-like protein(AT1G22030)	AT1G22030	0.028	-0.026	-0.13	0.029	0.056
AT1G22040	Galactose oxidase/kelch repeat superfamily protein(AT1G22040)	AT1G22040	-0.3	0.29	0.27	-0.28	-0.16
AT1G22050	membrane-anchored ubiquitin-fold protein 6 precursor(MUB6)	MUB6	0.1	0.13	0.089	0.027	0.15
AT1G22060	sporulation-specific protein(AT1G22060)	AT1G22060	0.19	0.24	0.079	0.33	0.063
AT1G22065	hypothetical protein(AT1G22065)	AT1G22065	-0.025	0.098	-0.12	0.1	0.17
AT1G22070	transcription factor TGA3(TGA3)	TGA3	-0.34	0.13	0.36	-0.25	-0.23
AT1G22080	Cysteine proteinases superfamily protein(AT1G22080)	AT1G22080	-0.13	0.2	0.31	0.35	0.12
AT1G22090	hypothetical protein(emb2204)	emb2204	-0.081	0.3	0.29	0.54	0.048
AT1G22110	structural constituent of ribosome(AT1G22110)	AT1G22110	-0.1	0.12	0.12	-0.23	-0.19
AT1G22120	hypothetical protein(AT1G22120)	AT1G22120	-0.22	0.19	0.2	-0.32	-0.21
AT1G22130	AGAMOUS-like 104(AGL104)	AGL104	0.23	-0.11	-0.24	0.38	-0.0033
AT1G22140	zinc finger CCCH domain protein(AT1G22140)	AT1G22140	-0.1	-0.11	0.23	0.22	0.36
AT1G22150	sulfate transporter 1;3(SULTR1;3)	SULTR1;3	-0.1	0.04	-0.24	0.31	-0.11
AT1G22160	senescence-associated family protein (DUF581)(AT1G22160)	AT1G22160	-0.35	-0.37	-0.061	0.053	0.14
AT1G22170	Phosphoglycerate mutase family protein(AT1G22170)	AT1G22170	-0.13	0.035	0.037	-0.32	-0.055
AT1G22180	Sec14p-like phosphatidylinositol transfer family protein(AT1G22180)	AT1G22180	0.016	-0.049	-0.11	-0.49	-0.24
AT1G22190	Integrase-type DNA-binding superfamily protein(AT1G22190)	AT1G22190	-0.068	-0.27	-0.24	0.15	0.11
AT1G22200	Endoplasmic reticulum vesicle transporter protein(AT1G22200)	AT1G22200	-0.05	0.29	0.12	0.02	0.22
AT1G22220	F-box family protein(AUF2)	AUF2	0.082	0.26	0.093	0.25	0.049
AT1G22230	nucleolar GTP-binding protein(AT1G22230)	AT1G22230	0.29	-0.11	-0.33	-0.21	-0.15
AT1G22250	hypothetical protein(AT1G22250)	AT1G22250	0.072	-0.36	-0.47	-0.28	-0.17
AT1G22260	Myosin heavy chain-related protein(ZYP1a)	ZYP1a	-0.073	-0.16	-0.039	0.052	-0.058
AT1G22270	Trm112p-like protein(AT1G22270)	AT1G22270	-0.21	-0.2	0.065	-0.18	0.0096
AT1G22275	Myosin heavy chain-related protein(ZYP1b)	ZYP1b	0.38	0.13	-0.096	-0.13	-0.21
AT1G22280	phytochrome-associated protein phosphatase type 2C(PAPP2C)	PAPP2C	0.05	-0.3	-0.36	0.045	0.11
AT1G22290	14-3-3 family protein(AT1G22290)	AT1G22290	-0.085	0.24	0.22	0.34	0.28
AT1G22300	general regulatory factor 10(GRF10)	GRF10	0.079	0.099	0.068	0.0035	0.028
AT1G22310	methyl-CPG-binding domain 8(MBD8)	MBD8	0.18	-0.19	-0.32	0.36	0.033
AT1G22330	RNA-binding (RRM/RBD/RNP motifs) family protein(AT1G22330)	AT1G22330	0.3	0.48	0.11	0.2	0.037
AT1G22340	UDP-glucosyl transferase 85A7(UGT85A7)	UGT85A7	-0.2	0.14	0.41	0.29	0.2
AT1G22350	miscRNA(AT1G22350)	AT1G22350	-0.15	-0.02	0.14	-0.32	-0.12
AT1G22360	UDP-glucosyl transferase 85A2(UGT85A2)	UGT85A2	-0.0091	0.12	-0.088	-0.33	-0.19
AT1G22370	UDP-glucosyl transferase 85A5(UGT85A5)	UGT85A5	-0.12	0.15	0.33	-0.036	-0.12
AT1G22380	UDP-glucosyl transferase 85A3(UGT85A3)	UGT85A3	0.068	-0.15	-0.073	0.11	0.027
AT1G22400	UDP-Glycosyltransferase superfamily protein(UGT85A1)	UGT85A1	-0.13	0.15	0.034	-0.046	0.01
AT1G22403	ncRNA(AT1G22403)	AT1G22403	0.031	-0.019	-0.11	0.34	0.14
AT1G22410	Class-II DAHP synthetase family protein(AT1G22410)	AT1G22410	0.073	0.023	-0.12	0.21	0.075
AT1G22430	GroES-like zinc-binding dehydrogenase family protein(AT1G22430)	AT1G22430	0.15	-0.0013	-0.075	0.083	0.13
AT1G22440	Zinc-binding alcohol dehydrogenase family protein(AT1G22440)	AT1G22440	-0.061	-0.17	-0.23	-0.32	0.0019
AT1G22450	cytochrome C oxidase 6B(COX6B)	COX6B	0.04	0.16	0.007	0.0082	0.11
AT1G22460	O-fucosyltransferase family protein(AT1G22460)	AT1G22460	0.12	0.3	0.023	-0.17	0.0036
AT1G22470	hypothetical protein(AT1G22470)	AT1G22470	0.1	0.22	0.11	0.45	0.022
AT1G22480	Cupredoxin superfamily protein(AT1G22480)	AT1G22480	0.025	-0.43	-0.44	-0.41	-0.24
AT1G22490	basic helix-loop-helix (bHLH) DNA-binding superfamily protein(AT1G22490)	AT1G22490	0.022	-0.23	-0.14	-0.4	-0.13
AT1G22500	RING/U-box superfamily protein(ATL15)	ATL15	-0.2	-0.27	-0.096	-0.32	0.025
AT1G22510	E3 ubiquitin-protein ligase RNF170-like protein (DUF 1232)(AT1G22510)	AT1G22510	-0.13	-0.17	-0.049	-0.042	-0.0038
AT1G22520	MICOS complex subunit Mic10-like protein (DUF543)(AT1G22520)	AT1G22520	0.11	0.052	0.16	0.19	0.24
AT1G22530	PATELLIN 2(PATL2)	PATL2	-0.012	0.24	0.18	-0.21	-0.17
AT1G22540	Major facilitator superfamily protein(AT1G22540)	AT1G22540	-0.2	0.046	0.36	-0.4	-0.16
AT1G22550	Major facilitator superfamily protein(AT1G22550)	AT1G22550	-0.044	0.097	0.15	-0.44	-0.24
AT1G22570	Major facilitator superfamily protein(AT1G22570)	AT1G22570	-0.074	0.083	0.047	-0.45	-0.32
AT1G22590	AGAMOUS-like 87(AGL87)	AGL87	-0.34	-0.22	0.13	0.42	0.15
AT1G22600	Late embryogenesis abundant protein (LEA) family protein(AT1G22600)	AT1G22600	0.17	-0.21	-0.29	0.1	-0.15
AT1G22610	C2 calcium/lipid-binding plant phosphoribosyltransferase family protein(AT1G22610)	AT1G22610	0.071	-0.097	-0.25	0.46	0.17
AT1G22620	Phosphoinositide phosphatase family protein(ATSAC1)	ATSAC1	-0.023	0.32	0.35	0.085	-0.23
AT1G22630	SSUH2-like protein(AT1G22630)	AT1G22630	0.073	-0.046	0.0092	-0.12	0.22
AT1G22640	myb domain protein 3(MYB3)	MYB3	0.21	-0.17	-0.22	0.29	0.22
AT1G22650	Plant neutral invertase family protein(A/N-InvD)	A/N-InvD	-0.29	-0.11	0.11	0.17	0.078
AT1G22660	Polynucleotide adenylyltransferase family protein(AT1G22660)	AT1G22660	-0.064	0.17	0.088	-0.11	-0.13
AT1G22670	Protease-associated (PA) RING/U-box zinc finger family protein(AT1G22670)	AT1G22670	-0.056	0.049	0.17	0.18	0.13
AT1G22680	hypothetical protein(AT1G22680)	AT1G22680	-0.33	-0.4	-0.25	-0.54	-0.19
AT1G22690	Gibberellin-regulated family protein(AT1G22690)	AT1G22690	-0.21	0.074	0.18	0.43	0.099
AT1G22700	Tetratricopeptide repeat (TPR)-like superfamily protein(AT1G22700)	AT1G22700	-0.074	0.23	0.4	-0.076	-0.0039
AT1G22710	sucrose-proton symporter 2(SUC2)	SUC2	-0.19	-0.047	0.22	0.31	-0.058
AT1G22730	MA3 domain-containing protein(AT1G22730)	AT1G22730	-0.034	0.39	0.11	-0.47	-0.072
AT1G22740	RAB GTPase homolog G3B(RABG3B)	RABG3B	-0.051	0.13	0.036	0.0017	-0.034
AT1G22750	transmembrane protein(AT1G22750)	AT1G22750	-0.2	0.095	0.31	-0.052	0.19
AT1G22760	poly(A) binding protein 3(PAB3)	PAB3	0.2	0.14	-0.093	-0.05	-0.19
AT1G22770	gigantea protein (GI)(GI)	GI	-0.11	0.26	0.3	-0.38	-0.26
AT1G22780	Ribosomal protein S13/S18 family(PFL)	PFL	0.25	-0.14	-0.25	0.053	0.08
AT1G22790	Low affinity potassium transport system protein(AT1G22790)	AT1G22790	-0.044	-0.15	0.046	0.074	0.13
AT1G22800	S-adenosyl-L-methionine-dependent methyltransferases superfamily protein(AT1G22800)	AT1G22800	-0.13	-0.42	-0.27	-0.33	-0.067
AT1G22810	Integrase-type DNA-binding superfamily protein(AT1G22810)	AT1G22810	0.056	-0.064	-0.057	0.57	0.29
AT1G22830	Tetratricopeptide repeat (TPR)-like superfamily protein(AT1G22830)	AT1G22830	0.074	0.14	-0.075	0.22	-0.09
AT1G22840	CYTOCHROME C-1(CYTC-1)	CYTC-1	-0.027	-0.06	-0.049	0.15	-0.0046
AT1G22850	SNARE associated Golgi protein family(AT1G22850)	AT1G22850	-0.14	-0.018	0.18	0.33	0.29
AT1G22860	Vacuolar sorting protein 39(AT1G22860)	AT1G22860	-0.18	-0.14	-0.16	-0.48	-0.22
AT1G22870	kinase family with ARM repeat domain-containing protein(AT1G22870)	AT1G22870	0.03	-0.17	-0.2	0.052	-0.065
AT1G22880	cellulase 5(CEL5)	CEL5	0.054	0.16	0.0028	-0.42	-0.033
AT1G22882	Galactose-binding protein(AT1G22882)	AT1G22882	-0.0045	0.25	0.11	-0.087	-0.012
AT1G22885	transmembrane protein(AT1G22885)	AT1G22885	-0.18	-0.094	0.028	0.22	0.21
AT1G22890	transmembrane protein(AT1G22890)	AT1G22890	0.093	-0.21	-0.26	0.17	0.11
AT1G22900	Disease resistance-responsive (dirigent-like protein) family protein(AT1G22900)	AT1G22900	0.21	-0.29	-0.39	-0.33	-0.32
AT1G22910	RNA-binding (RRM/RBD/RNP motifs) family protein(AT1G22910)	AT1G22910	0.16	0.21	0.059	0.63	0.37
AT1G22920	COP9 signalosome 5A(CSN5A)	CSN5A	-0.17	-0.062	0.036	-0.27	0.11
AT1G22930	T-complex protein 11(AT1G22930)	AT1G22930	-0.15	-0.33	-0.1	0.2	0.2
AT1G22940	thiamin biosynthesis protein(TH1)	TH1	-0.18	-0.21	0.0066	0.02	0.17
AT1G22950	2-oxoglutarate (2OG) and Fe(II)-dependent oxygenase superfamily protein(AT1G22950)	AT1G22950	0.21	0.071	-0.074	-0.32	-0.099
AT1G22960	Pentatricopeptide repeat (PPR) superfamily protein(AT1G22960)	AT1G22960	-0.12	0.27	0.12	-0.32	-0.083
AT1G22970	cyclin-D1-binding protein(AT1G22970)	AT1G22970	-0.048	-0.015	-0.095	0.13	0.12
AT1G22980	Grap2/cyclin-D-interacting protein(AT1G22980)	AT1G22980	-0.34	0.31	0.48	0.3	0.09
AT1G22985	Integrase-type DNA-binding superfamily protein(CRF7)	CRF7	0.036	-0.26	-0.19	-0.11	0.17
AT1G22990	Heavy metal transport/detoxification superfamily protein(HIPP22)	HIPP22	-0.11	0.31	0.2	0.25	-0.15
AT1G23000	Heavy metal transport/detoxification superfamily protein(AT1G23000)	AT1G23000	0.044	0.14	-0.063	-0.03	-0.062
AT1G23010	Cupredoxin superfamily protein(LPR1)	LPR1	-0.17	0.0016	0.11	-0.21	-0.13
AT1G23020	ferric reduction oxidase 3(FRO3)	FRO3	-0.25	0.16	0.017	-0.27	-0.11
AT1G23030	ARM repeat superfamily protein(AT1G23030)	AT1G23030	0.093	0.28	0.097	0.2	0.18
AT1G23040	hydroxyproline-rich glycoprotein family protein(AT1G23040)	AT1G23040	-0.22	-0.1	0.063	-0.11	-0.048
AT1G23060	hypothetical protein(MDP40)	MDP40	-0.0033	0.097	0.14	0.059	-0.14
AT1G23070	organic solute transporter ostalpha protein (DUF300)(AT1G23070)	AT1G23070	0.12	0.11	0.013	0.17	-0.13
AT1G23080	Auxin efflux carrier family protein(PIN7)	PIN7	0.12	0.31	0.29	0.18	-0.065
AT1G23090	sulfate transporter 91(AST91)	AST91	-0.18	-0.43	-0.53	-0.079	-0.026
AT1G23100	GroES-like family protein(AT1G23100)	AT1G23100	-0.13	0.013	0.15	-0.41	0.041
AT1G23110	fold protein(AT1G23110)	AT1G23110	0.11	0.09	-0.11	-0.17	-0.2
AT1G23120	Polyketide cyclase/dehydrase and lipid transport superfamily protein(AT1G23120)	AT1G23120	0.066	0.47	0.34	0.29	0.11
AT1G23130	Polyketide cyclase/dehydrase and lipid transport superfamily protein(AT1G23130)	AT1G23130	-0.025	0.066	0.23	0.32	0.11
AT1G23140	Calcium-dependent lipid-binding (CaLB domain) family protein(AT1G23140)	AT1G23140	0.24	0.27	-0.01	-0.46	-0.052
AT1G23160	Auxin-responsive GH3 family protein(AT1G23160)	AT1G23160	0.12	-0.034	-0.27	-0.15	-0.042
AT1G23170	transmembrane protein (Protein of unknown function DUF2359, transmembrane)(AT1G23170)	AT1G23170	0.04	0.014	0.005	0.22	0.15
AT1G23180	ARM repeat superfamily protein(AT1G23180)	AT1G23180	0.0045	0.36	0.44	-0.063	0.025
AT1G23190	Phosphoglucomutase/phosphomannomutase family protein(PGM3)	PGM3	-0.16	0.0092	0.17	0.52	0.13
AT1G23200	Plant invertase/pectin methylesterase inhibitor superfamily(AT1G23200)	AT1G23200	0.016	-0.077	0.058	0.58	0.11
AT1G23201	GCK domain protein(AT1G23201)	AT1G23201	0.0024	-0.17	-0.29	NA	-0.18
AT1G23205	Plant invertase/pectin methylesterase inhibitor superfamily protein(AT1G23205)	AT1G23205	-0.13	0.12	0.19	-0.045	0.14
AT1G23210	glycosyl hydrolase 9B6(GH9B6)	GH9B6	0.039	0.071	0.17	0.45	0.022
AT1G23220	Dynein light chain type 1 family protein(AT1G23220)	AT1G23220	0.16	-0.11	-0.12	-0.045	0.089
AT1G23230	mediator of RNA polymerase II transcription subunit(AT1G23230)	AT1G23230	-0.038	0.091	0.14	0.17	-0.078
AT1G23260	MMS ZWEI homologue 1(MMZ1)	MMZ1	0.0045	-0.28	-0.17	0.28	0.019
AT1G23280	MAK16 protein-like protein(AT1G23280)	AT1G23280	0.26	0.21	-0.1	-0.16	0.02
AT1G23290	Ribosomal protein L18e/L15 superfamily protein(RPL27AB)	RPL27AB	0.083	-0.13	-0.13	-0.25	-0.034
AT1G23310	glutamate:glyoxylate aminotransferase(GGT1)	GGT1	0.0013	-0.18	-0.067	0.18	0.34
AT1G23330	alpha/beta-Hydrolases superfamily protein(AT1G23330)	AT1G23330	-0.11	0.0018	0.13	-0.13	0.098
AT1G23340	carboxyl-terminal proteinase, putative (DUF239)(AT1G23340)	AT1G23340	0.33	0.16	-0.13	0.36	0.019
AT1G23350	Plant invertase/pectin methylesterase inhibitor superfamily protein(AT1G23350)	AT1G23350	0.13	-0.23	-0.24	-0.085	0.044
AT1G23360	S-adenosyl-L-methionine-dependent methyltransferases superfamily protein(MENG)	MENG	-0.18	-0.0097	0.23	-0.2	-0.049
AT1G23380	homeobox protein knotted-1-like 6(KNAT6)	KNAT6	0.11	-0.084	-0.25	-0.17	0.023
AT1G23390	Kelch repeat-containing F-box family protein(AT1G23390)	AT1G23390	0.11	-0.28	-0.22	-0.046	0.15
AT1G23400	RNA-binding CRS1 / YhbY (CRM) domain-containing protein(CAF2)	CAF2	0.25	-0.18	-0.2	-0.011	-0.0096
AT1G23410	Ribosomal protein S27a / Ubiquitin family protein(AT1G23410)	AT1G23410	0.43	-0.15	-0.41	-0.28	-0.026
AT1G23440	Peptidase C15, pyroglutamyl peptidase I-like protein(AT1G23440)	AT1G23440	-0.21	-0.067	-0.0012	0.18	0.043
AT1G23450	PPR superfamily protein(AT1G23450)	AT1G23450	0.064	0.24	0.06	-0.031	-0.19
AT1G23460	Pectin lyase-like superfamily protein(AT1G23460)	AT1G23460	0.25	-0.12	-0.13	0.089	-0.13
AT1G23465	Peptidase S24/S26A/S26B/S26C family protein(AT1G23465)	AT1G23465	-0.046	0.41	0.43	0.45	0.15
AT1G23470	miscRNA(AT1G23470)	AT1G23470	-0.065	0.0014	-0.038	0.11	0.16
AT1G23480	cellulose synthase-like A3(CSLA03)	CSLA03	0.14	0.19	-0.089	0.2	0.23
AT1G23490	ADP-ribosylation factor 1(ARF1)	ARF1	-0.17	-0.15	0.041	0.36	0.21
AT1G23510	OBP32pep protein(AT1G23510)	AT1G23510	0.038	0.037	0.011	0.2	0.018
AT1G23520	hypothetical protein (DUF220)(AT1G23520)	AT1G23520	0.31	0.23	-0.17	-0.099	-0.14
AT1G23530	transmembrane protein(AT1G23530)	AT1G23530	0.2	-0.11	-0.12	0.14	0.023
AT1G23540	Protein kinase superfamily protein(PERK12)	PERK12	-0.33	-0.065	0.29	0.28	0.14
AT1G23550	similar to RCD one 2(SRO2)	SRO2	-0.19	-0.17	0.056	0.0093	-0.069
AT1G23560	OBP32pep, putative (DUF220)(AT1G23560)	AT1G23560	-0.37	-0.13	0.011	0.4	0.31
AT1G23640	OBP32pep protein(AT1G23640)	AT1G23640	0.19	0.36	0.12	0.24	0.18
AT1G23700	Protein kinase superfamily protein(AT1G23700)	AT1G23700	-0.38	0.12	0.39	0.22	0.047
AT1G23710	hypothetical protein (DUF1645)(AT1G23710)	AT1G23710	0.19	-0.14	-0.3	-0.11	0.024
AT1G23720	Proline-rich extensin-like family protein(AT1G23720)	AT1G23720	-0.28	0.071	-0.048	-0.0077	0.059
AT1G23730	beta carbonic anhydrase 3(BCA3)	BCA3	0.28	-0.28	-0.38	-0.062	-0.21
AT1G23740	Oxidoreductase, zinc-binding dehydrogenase family protein(AOR)	AOR	-0.012	-0.077	0.013	0.3	0.34
AT1G23750	Nucleic acid-binding, OB-fold-like protein(AT1G23750)	AT1G23750	0.28	0.39	0.084	-0.28	-0.22
AT1G23760	BURP domain-containing protein(JP630)	JP630	0.28	-0.11	-0.28	0.18	-0.067
AT1G23780	F-box family protein(AT1G23780)	AT1G23780	0.064	0.094	-0.22	0.095	0.095
AT1G23790	dicer-like protein (DUF936)(AT1G23790)	AT1G23790	0.0035	0.007	0.0078	0.039	-0.073
AT1G23800	aldehyde dehydrogenase 2B7(ALDH2B7)	ALDH2B7	0.12	0.15	0.029	0.41	-0.06
AT1G23820	spermidine synthase(SPDS1)	SPDS1	-0.16	0.095	0.19	-0.45	-0.32
AT1G23830	transmembrane protein(AT1G23830)	AT1G23830	-0.22	-0.42	-0.32	-0.12	0.12
AT1G23840	transmembrane protein(AT1G23840)	AT1G23840	-0.014	-0.45	-0.44	-0.012	0.18
AT1G23850	transmembrane protein(AT1G23850)	AT1G23850	-0.12	-0.6	-0.58	-0.59	-0.11
AT1G23860	RS-containing zinc finger protein 21(RSZ21)	RSZ21	-0.086	-0.086	0.061	0.012	-0.17
AT1G23870	trehalose-phosphatase/synthase 9(TPS9)	TPS9	0.39	-0.25	-0.43	0.24	0.035
AT1G23880	NHL domain-containing protein(AT1G23880)	AT1G23880	0.16	0.0037	-0.049	0.47	0.41
AT1G23890	NHL domain-containing protein(AT1G23890)	AT1G23890	-0.24	-0.28	-0.11	-0.32	0.033
AT1G23900	gamma-adaptin 1(GAMMA-ADAPTIN 1)	GAMMA-ADAPTIN 1	-0.16	0.027	-0.0081	0.071	-0.14
AT1G23935	apoptosis inhibitory protein(AT1G23935)	AT1G23935	-0.16	0.11	0.22	0.1	0.13
AT1G23950	hypothetical protein (DUF626)(AT1G23950)	AT1G23950	-0.27	0.12	0.23	0.31	0.13
AT1G23960	hypothetical protein (DUF626)(AT1G23960)	AT1G23960	-0.034	0.42	0.39	0.31	0.16
AT1G23965	transcription factor(AT1G23965)	AT1G23965	0.13	0.083	0.099	0.26	0.27
AT1G23970	hypothetical protein (DUF626)(AT1G23970)	AT1G23970	0.16	-0.19	-0.14	0.45	0.15
AT1G23980	RING/U-box superfamily protein(AT1G23980)	AT1G23980	-0.21	0.34	0.37	-0.026	0.069
AT1G23990	hypothetical protein(AT1G23990)	AT1G23990	0.22	0.28	0.16	0.077	0.059
AT1G24010	Polyketide cyclase/dehydrase and lipid transport superfamily protein(AT1G24010)	AT1G24010	0.35	0.22	-0.13	-0.045	-0.0025
AT1G24020	MLP-like protein 423(MLP423)	MLP423	-0.041	0.19	0.11	-0.19	0.049
AT1G24030	Protein kinase superfamily protein(AT1G24030)	AT1G24030	0.29	-0.0028	-0.34	0.058	0.0087
AT1G24040	Acyl-CoA N-acyltransferases (NAT) superfamily protein(AT1G24040)	AT1G24040	-0.077	-0.12	0.048	-0.06	0.23
AT1G24050	RNA-processing, Lsm domain-containing protein(AT1G24050)	AT1G24050	0.042	-0.35	-0.3	0.0034	0.025
AT1G24070	cellulose synthase-like A10(CSLA10)	CSLA10	-0.086	-0.037	0.053	-0.25	-0.13
AT1G24090	RNase H family protein(AT1G24090)	AT1G24090	-0.0043	0.04	0.011	0.016	-0.013
AT1G24095	Putative thiol-disulfide oxidoreductase DCC(AT1G24095)	AT1G24095	-0.15	-0.081	-0.1	-0.076	-0.15
AT1G24100	UDP-glucosyl transferase 74B1(UGT74B1)	UGT74B1	-0.23	0.023	0.36	0.19	0.13
AT1G24120	ARG1-like 1(ARL1)	ARL1	0.39	0.13	-0.049	-0.28	-0.18
AT1G24130	Transducin/WD40 repeat-like superfamily protein(AT1G24130)	AT1G24130	0.27	0.12	-0.21	-0.22	-0.23
AT1G24140	Matrixin family protein(AT1G24140)	AT1G24140	-0.13	-0.16	-0.03	0.35	0.066
AT1G24145	transmembrane protein(AT1G24145)	AT1G24145	-0.46	-0.25	0.13	0.31	0.073
AT1G24147	transmembrane protein(AT1G24147)	AT1G24147	-0.092	-0.31	-0.2	-0.22	0.071
AT1G24148	hypothetical protein(AT1G24148)	AT1G24148	-0.24	-0.3	0.057	-0.36	0.056
AT1G24150	formin homologue 4(FH4)	FH4	0.029	-0.19	-0.25	0.022	0.13
AT1G24160	triadin(AT1G24160)	AT1G24160	0.31	-0.026	-0.29	-0.35	-0.0066
AT1G24170	Nucleotide-diphospho-sugar transferases superfamily protein(LGT9)	LGT9	0.029	0.22	0.092	-0.2	0.062
AT1G24180	Thiamin diphosphate-binding fold (THDP-binding) superfamily protein(IAR4)	IAR4	-0.16	-0.089	-0.022	0.14	0.07
AT1G24190	SIN3-like 3(SNL3)	SNL3	0.23	0.038	-0.24	-0.17	0.042
AT1G24210	Paired amphipathic helix (PAH2) superfamily protein(AT1G24210)	AT1G24210	0.21	0.097	-0.019	-0.082	0.0035
AT1G24230	Paired amphipathic helix (PAH2) superfamily protein(AT1G24230)	AT1G24230	-0.22	0.089	0.33	-0.088	-0.15
AT1G24240	Ribosomal protein L19 family protein(AT1G24240)	AT1G24240	-0.075	0.22	0.13	-0.068	-0.21
AT1G24260	K-box region and MADS-box transcription factor family protein(SEP3)	SEPALLATA3	0.27	0.15	-0.031	0.41	-0.28
AT1G24265	bZIP transcription factor, putative (DUF1664)(AT1G24265)	AT1G24265	0.36	0.23	0.0021	-0.06	-0.13
AT1G24267	bZIP transcription factor, putative (DUF1664)(AT1G24267)	AT1G24267	-0.088	0.13	0.045	-0.16	-0.045
AT1G24270	hypothetical protein(AT1G24270)	AT1G24270	-0.18	0.28	0.45	0.078	-0.009
AT1G24280	glucose-6-phosphate dehydrogenase 3(G6PD3)	G6PD3	-0.36	0.11	0.33	0.29	-0.047
AT1G24290	AAA-type ATPase family protein(AT1G24290)	AT1G24290	0.15	0.12	0.13	-0.038	-0.14
AT1G24300	GYF domain-containing protein(AT1G24300)	AT1G24300	-0.011	0.063	0.062	0.16	-0.089
AT1G24310	nuclear pore complex protein(AT1G24310)	AT1G24310	0.09	-0.2	-0.23	-0.31	-0.17
AT1G24320	Six-hairpin glycosidases superfamily protein(AT1G24320)	AT1G24320	-0.11	0.27	0.16	-0.012	-0.03
AT1G24330	ARM repeat superfamily protein(AT1G24330)	AT1G24330	0.098	-0.077	-0.1	0.36	0.12
AT1G24340	FAD/NAD(P)-binding oxidoreductase family protein(EMB2421)	EMB2421	-0.00012	0.15	0.16	0.24	0.22
AT1G24350	Acid phosphatase/vanadium-dependent haloperoxidase-related protein(AT1G24350)	AT1G24350	-0.25	0.035	0.16	-0.25	0.027
AT1G24360	NAD(P)-binding Rossmann-fold superfamily protein(AT1G24360)	AT1G24360	0.027	-0.28	-0.36	-0.28	-0.19
AT1G24370	hypothetical protein(AT1G24370)	AT1G24370	0.14	0.42	0.25	0.32	0.14
AT1G24400	lysine histidine transporter 2(LHT2)	LHT2	-0.12	0.17	0.19	0.35	0.17
AT1G24405	hypothetical protein(AT1G24405)	AT1G24405	0.14	0.23	0.12	0.48	0.19
AT1G24420	HXXXD-type acyl-transferase family protein(AT1G24420)	AT1G24420	0.18	0.072	-0.15	-0.27	-0.0081
AT1G24430	HXXXD-type acyl-transferase family protein(AT1G24430)	AT1G24430	0.22	0.1	-0.24	-0.2	0.032
AT1G24440	RING/U-box superfamily protein(AT1G24440)	AT1G24440	0.041	-0.17	-0.22	-0.45	-0.11
AT1G24450	Ribonuclease III family protein(NFD2)	NFD2	0.12	-0.25	-0.25	0.075	-0.12
AT1G24460	TGN-related, localized SYP41 interacting protein(TNO1)	TNO1	0.15	0.2	0.028	0.42	0.23
AT1G24470	beta-ketoacyl reductase 2(KCR2)	KCR2	-0.33	-0.23	-0.11	-0.4	-0.0063
AT1G24480	S-adenosyl-L-methionine-dependent methyltransferases superfamily protein(AT1G24480)	AT1G24480	0.15	0.35	0.29	0.12	0.11
AT1G24490	OxaA/YidC-like membrane insertion protein(ALB4)	ALB4	0.052	0.11	0.11	-0.017	-0.11
AT1G24510	TCP-1/cpn60 chaperonin family protein(AT1G24510)	AT1G24510	-0.065	-0.15	-0.18	-0.26	-0.053
AT1G24530	Transducin/WD40 repeat-like superfamily protein(AT1G24530)	AT1G24530	-0.064	0.093	-0.13	-0.22	-0.24
AT1G24560	paramyosin(AT1G24560)	AT1G24560	0.061	-0.19	-0.28	0.23	0.31
AT1G24570	transmembrane protein, putative (DUF707)(AT1G24570)	AT1G24570	0.13	0.15	0.034	0.29	-0.0087
AT1G24575	DEAD-box ATP-dependent RNA helicase-like protein(AT1G24575)	AT1G24575	-0.068	0.37	0.48	0.23	-0.012
AT1G24577	hypothetical protein(AT1G24577)	AT1G24577	-0.35	-0.21	0.28	0.3	0.11
AT1G24580	RING/U-box superfamily protein(AT1G24580)	AT1G24580	0.003	-0.057	-0.11	0.15	0.17
AT1G24590	DORNROSCHEN-like protein(DRNL)	DRNL	-0.031	0.26	0.25	0.31	0.067
AT1G24600	hypothetical protein(AT1G24600)	AT1G24600	-0.0004	-0.083	-0.015	0.16	-0.03
AT1G24610	Rubisco methyltransferase family protein(AT1G24610)	AT1G24610	-0.032	0.28	0.43	0.033	-0.15
AT1G24620	EF hand calcium-binding protein family(AT1G24620)	AT1G24620	-0.032	0.15	0.18	-0.13	-0.13
AT1G24625	zinc finger protein 7(ZFP7)	ZFP7	-0.19	0.35	0.5	-0.21	-0.05
AT1G24706	THO2(THO2)	THO2	0.12	0.12	-0.093	-0.011	0.035
AT1G24735	S-adenosyl-L-methionine-dependent methyltransferases superfamily protein(AT1G24735)	AT1G24735	-0.14	-0.54	-0.32	-0.21	-0.062
AT1G24764	microtubule-associated proteins 70-2(MAP70-2)	MAP70-2	0.14	0.23	0.17	0.26	0.00084
AT1G24851	hypothetical protein(AT1G24851)	AT1G24851	0.084	0.18	0.088	NA	-0.15
AT1G25220	anthranilate synthase beta subunit 1(ASB1)	ASB1	-0.16	-0.15	0.052	0.0099	-0.18
AT1G25230	Calcineurin-like metallo-phosphoesterase superfamily protein(AT1G25230)	AT1G25230	0.26	0.033	-0.044	0.34	0.068
AT1G25240	ENTH/VHS/GAT family protein(AT1G25240)	AT1G25240	-0.26	0.15	0.2	0.24	-0.008
AT1G25250	indeterminate(ID)-domain 16(IDD16)	IDD16	-0.28	0.088	0.36	0.056	-0.029
AT1G25260	Ribosomal protein L10 family protein(AT1G25260)	AT1G25260	0.28	-0.31	-0.56	-0.29	-0.028
AT1G25275	thionin-like protein(AT1G25275)	AT1G25275	-0.067	-0.27	-0.11	-0.065	-0.13
AT1G25280	tubby like protein 10(TLP10)	TLP10	-0.087	-0.15	-0.085	-0.05	0.005
AT1G25290	RHOMBOID-like protein 10(RBL10)	RBL10	0.31	-0.0084	-0.12	-0.18	-0.13
AT1G25310	basic helix-loop-helix (bHLH) DNA-binding family protein(MEE8)	MEE8	0.1	0.065	-0.26	-0.15	-0.041
AT1G25320	Leucine-rich repeat protein kinase family protein(AT1G25320)	AT1G25320	-0.2	0.027	0.12	-0.32	-0.28
AT1G25350	glutamine-tRNA ligase, putative / glutaminyl-tRNA synthetase, putative / GlnRS(OVA9)	OVA9	0.031	-0.11	-0.26	-0.23	0.045
AT1G25360	Pentatricopeptide repeat (PPR) superfamily protein(AT1G25360)	AT1G25360	-0.36	0.23	0.3	-0.41	-0.2
AT1G25370	hypothetical protein (DUF1639)(AT1G25370)	AT1G25370	-0.15	0.063	-0.07	-0.17	-0.14
AT1G25375	Metallo-hydrolase/oxidoreductase superfamily protein(AT1G25375)	AT1G25375	-0.24	0.25	0.51	0.022	-0.051
AT1G25380	NAD+ transporter 2(NDT2)	NDT2	-0.24	0.35	0.31	-0.3	-0.32
AT1G25390	Protein kinase superfamily protein(AT1G25390)	AT1G25390	-0.054	-0.25	-0.25	0.013	0.074
AT1G25400	transmembrane protein(AT1G25400)	AT1G25400	0.1	-0.25	-0.35	-0.21	-0.031
AT1G25420	Regulator of Vps4 activity in the MVB pathway protein(AT1G25420)	AT1G25420	-0.09	-0.23	-0.0054	0.21	0.12
AT1G25422	hypothetical protein(AT1G25422)	AT1G25422	-0.19	0.083	0.21	-0.48	-0.28
AT1G25425	CLAVATA3/ESR-RELATED 43(CLE43)	CLE43	0.045	-0.021	0.13	0.086	0.084
AT1G25430	hypothetical protein(AT1G25430)	AT1G25430	0.068	0.23	0.14	0.51	-0.11
AT1G25440	B-box type zinc finger protein with CCT domain-containing protein(BBX15)	BBX15	-0.047	0.072	0.23	0.12	0.28
AT1G25450	3-ketoacyl-CoA synthase 5(KCS5)	KCS5	0.21	0.017	-0.17	0.079	0.16
AT1G25460	NAD(P)-binding Rossmann-fold superfamily protein(AT1G25460)	AT1G25460	0.32	-0.054	-0.31	-0.039	-0.065
AT1G25480	aluminum activated malate transporter family protein(AT1G25480)	AT1G25480	-0.041	-0.018	-0.095	0.00023	0.21
AT1G25490	ARM repeat superfamily protein(RCN1)	RCN1	-0.18	-0.0089	-0.017	0.11	0.0052
AT1G25500	Plasma-membrane choline transporter family protein(AT1G25500)	AT1G25500	-0.22	-0.005	0.14	-0.33	-0.19
AT1G25510	Eukaryotic aspartyl protease family protein(AT1G25510)	AT1G25510	0.0056	-0.13	-0.29	-0.31	-0.064
AT1G25520	Uncharacterized protein family (UPF0016)(AT1G25520)	AT1G25520	-0.45	-0.02	0.13	-0.32	-0.1
AT1G25530	Transmembrane amino acid transporter family protein(AT1G25530)	AT1G25530	-0.27	-0.35	-0.21	-0.61	-0.075
AT1G25540	phytochrome and flowering time regulatory protein (PFT1)(PFT1)	PFT1	-0.038	0.16	0.15	0.2	-0.14
AT1G25550	myb-like transcription factor family protein(AT1G25550)	AT1G25550	0.097	-0.27	-0.36	-0.44	-0.052
AT1G25560	AP2/B3 transcription factor family protein(TEM1)	TEM1	0.12	-0.31	-0.41	-0.37	-0.22
AT1G25570	Di-glucose binding protein with Leucine-rich repeat domain-containing protein(AT1G25570)	AT1G25570	-0.14	0.1	0.32	0.26	-0.047
AT1G25580	NAC (No Apical Meristem) domain transcriptional regulator superfamily protein(SOG1)	SOG1	-0.029	-0.065	-0.12	-0.12	-0.16
AT1G25682	coiled-coil protein (DUF572)(AT1G25682)	AT1G25682	-0.057	-0.068	0.047	0.53	0.24
AT1G25988	coiled-coil protein, putative (DUF572)(AT1G25988)	AT1G25988	0.21	-0.077	-0.22	-0.047	-0.047
AT1G26090	P-loop containing nucleoside triphosphate hydrolases superfamily protein(AT1G26090)	AT1G26090	-0.27	0.13	0.46	0.3	0.074
AT1G26100	Cytochrome b561/ferric reductase transmembrane protein family(AT1G26100)	AT1G26100	-0.18	-0.097	0.061	0.26	0.21
AT1G26110	decapping 5(DCP5)	DCP5	-0.061	-0.12	-0.12	-0.18	-0.17
AT1G26120	alpha/beta-Hydrolases superfamily protein(ICME-LIKE1)	ICME-LIKE1	-0.21	-0.029	0.17	0.045	-0.2
AT1G26130	ATPase E1-E2 type family protein / haloacid dehalogenase-like hydrolase family protein(AT1G26130)	AT1G26130	0.0028	0.26	0.13	-0.35	-0.033
AT1G26150	proline-rich extensin-like receptor kinase 10(PERK10)	PERK10	-0.096	0.15	0.24	-0.1	-0.063
AT1G26160	Metal-dependent phosphohydrolase(AT1G26160)	AT1G26160	-0.14	-0.093	0.1	0.17	0.19
AT1G26170	ARM repeat superfamily protein(AT1G26170)	AT1G26170	0.044	0.2	0.077	-0.4	-0.17
AT1G26180	membrane protein(AT1G26180)	AT1G26180	-0.11	0.17	0.4	-0.042	0.028
AT1G26190	Phosphoribulokinase / Uridine kinase family(AT1G26190)	AT1G26190	0.091	0.43	0.28	-0.026	-0.17
AT1G26200	TRAM, LAG1 and CLN8 (TLC) lipid-sensing domain containing protein(AT1G26200)	AT1G26200	-0.12	-0.044	0.072	0.47	0.26
AT1G26208	ncRNA(AT1G26208)	AT1G26208	0.21	0.19	0.078	0.095	-0.024
AT1G26210	SOB five-like 1(SOFL1)	SOFL1	0.2	0.23	0.12	-0.029	-0.19
AT1G26218	ncRNA(AT1G26218)	AT1G26218	0.3	0.21	0.17	0.45	0.041
AT1G26230	TCP-1/cpn60 chaperonin family protein(Cpn60beta4)	Cpn60beta4	0.23	0.55	0.38	0.077	0.00046
AT1G26233	ncRNA(SNOR95)	SNOR95	0.16	0.007	-0.14	-0.047	0.19
AT1G26240	Proline-rich extensin-like family protein(AT1G26240)	AT1G26240	-0.081	0.097	-0.052	0.046	-0.2
AT1G26250	Proline-rich extensin-like family protein(AT1G26250)	AT1G26250	0.08	-0.13	-0.35	-0.096	0.0025
AT1G26260	cryptochrome-interacting basic-helix-loop-helix 5(CIB5)	CIB5	0.081	-0.06	-0.22	-0.6	-0.19
AT1G26270	Phosphatidylinositol 3- and 4-kinase family protein(AT1G26270)	AT1G26270	0.29	0.06	-0.34	0.061	0.036
AT1G26290	hypothetical protein(AT1G26290)	AT1G26290	-0.08	0.0052	0.12	-0.12	0.0076
AT1G26300	BSD domain-containing protein(AT1G26300)	AT1G26300	-0.25	-0.16	0.13	0.091	0.14
AT1G26330	DNA binding protein(AT1G26330)	AT1G26330	0.38	0.24	-0.15	-0.053	-0.2
AT1G26340	cytochrome B5 isoform A(CB5-A)	CB5-A	-0.025	0.091	0.038	-0.35	-0.16
AT1G26360	methyl esterase 13(MES13)	MES13	0.098	0.068	-0.0096	-0.24	-0.074
AT1G26370	RNA helicase family protein(AT1G26370)	AT1G26370	-0.25	-0.23	-0.089	-0.33	0.036
AT1G26380	FAD-binding Berberine family protein(AT1G26380)	AT1G26380	-0.0065	-0.34	-0.4	-0.098	-0.21
AT1G26390	FAD-binding Berberine family protein(AT1G26390)	AT1G26390	0.11	-0.24	-0.3	-0.0047	0.0081
AT1G26410	FAD-binding Berberine family protein(AT1G26410)	AT1G26410	0.093	-0.27	-0.33	-0.04	-0.016
AT1G26420	FAD-binding Berberine family protein(AT1G26420)	AT1G26420	-0.036	-0.33	-0.36	-0.015	-0.09
AT1G26440	ureide permease 5(UPS5)	UPS5	-0.036	0.0067	0.063	-0.23	-0.26
AT1G26450	Carbohydrate-binding X8 domain superfamily protein(AT1G26450)	AT1G26450	0.22	-0.0042	-0.089	-0.044	-0.069
AT1G26460	Tetratricopeptide repeat (TPR)-like superfamily protein(AT1G26460)	AT1G26460	-0.091	0.22	0.083	-0.18	-0.047
AT1G26470	chromatin modification-like protein(AT1G26470)	AT1G26470	0.048	-0.19	-0.18	-0.44	0.056
AT1G26500	Pentatricopeptide repeat (PPR) superfamily protein(AT1G26500)	AT1G26500	-0.028	-0.086	-0.18	-0.31	-0.053
AT1G26520	Cobalamin biosynthesis CobW-like protein(AT1G26520)	AT1G26520	-0.052	0.25	0.25	-0.16	-0.14
AT1G26530	PIN domain-like family protein(AT1G26530)	AT1G26530	-0.1	0.047	0.0084	-0.26	-0.092
AT1G26540	Agenet domain-containing protein(AT1G26540)	AT1G26540	0.18	-0.031	-0.086	-0.044	-0.031
AT1G26550	FKBP-like peptidyl-prolyl cis-trans isomerase family protein(AT1G26550)	AT1G26550	-0.12	0.24	0.33	-0.02	-0.059
AT1G26558	ncRNA(AT1G26558)	AT1G26558	0.13	-0.18	-0.053	0.46	0.027
AT1G26560	beta glucosidase 40(BGLU40)	BGLU40	0.15	-0.087	-0.15	0.38	0.25
AT1G26570	UDP-glucose dehydrogenase 1(UGD1)	UGD1	-0.21	-0.12	-0.14	0.2	0.21
AT1G26580	ELM2 domain protein(AT1G26580)	AT1G26580	0.08	0.24	0.097	0.034	-0.14
AT1G26590	C2H2-like zinc finger protein(AT1G26590)	AT1G26590	-0.26	-0.24	-0.14	-0.34	-0.2
AT1G26600	CLAVATA3/ESR-RELATED 9(CLE9)	CLE9	-0.17	0.18	0.34	0.21	0.016
AT1G26610	C2H2-like zinc finger protein(AT1G26610)	AT1G26610	0.21	0.21	0.19	0.096	-0.0044
AT1G26620	T-box transcription factor, putative (DUF863)(AT1G26620)	AT1G26620	0.055	0.2	0.096	0.31	-0.067
AT1G26630	Eukaryotic translation initiation factor 5A-1 (eIF-5A 1) protein(FBR12)	FBR12	-0.15	-0.1	0.086	-0.18	-0.18
AT1G26640	Amino acid kinase family protein(AT1G26640)	AT1G26640	-0.24	-0.1	0.1	0.082	-0.076
AT1G26650	Son of sevenless protein(AT1G26650)	AT1G26650	-0.084	0.35	0.46	-0.11	0.19
AT1G26660	Prefoldin chaperone subunit family protein(AT1G26660)	AT1G26660	-0.29	0.088	0.17	-0.18	-0.29
AT1G26665	Mediator complex, subunit Med10(AT1G26665)	AT1G26665	-0.028	-0.02	-0.11	-0.65	-0.31
AT1G26670	Vesicle transport v-SNARE family protein(VTI1B)	VTI1B	0.04	0.11	0.13	0.27	0.14
AT1G26680	transcriptional factor B3 family protein(AT1G26680)	AT1G26680	0.26	0.064	-0.2	-0.23	0.031
AT1G26690	emp24/gp25L/p24 family/GOLD family protein(AT1G26690)	AT1G26690	-0.1	-0.053	-0.18	-0.29	-0.11
AT1G26700	Seven transmembrane MLO family protein(MLO14)	MLO14	-0.19	-0.14	-0.34	-0.21	-0.1
AT1G26730	EXS (ERD1/XPR1/SYG1) family protein(AT1G26730)	AT1G26730	0.019	-0.2	-0.21	0.11	-0.074
AT1G26740	Ribosomal L32p protein family(AT1G26740)	AT1G26740	-0.42	-0.24	0.065	-0.6	-0.23
AT1G26750	hypothetical protein(AT1G26750)	AT1G26750	-0.046	-0.046	-0.14	-0.36	-0.089
AT1G26760	SET domain protein 35(SDG35)	SDG35	0.029	-0.19	-0.23	-0.094	-0.16
AT1G26761	Arabinanase/levansucrase/invertase(AT1G26761)	AT1G26761	0.26	0.16	0.0042	0.036	0.15
AT1G26762	transmembrane protein(AT1G26762)	AT1G26762	-0.19	0.064	-0.021	0.25	0.0062
AT1G26770	expansin A10(EXPA10)	EXPA10	0.14	-0.17	-0.24	0.22	0.07
AT1G26780	myb domain protein 117(MYB117)	MYB117	0.063	0.054	-0.2	0.072	0.074
AT1G26790	Dof-type zinc finger DNA-binding family protein(AT1G26790)	AT1G26790	0.039	-0.023	-0.047	0.054	0.19
AT1G26800	RING/U-box superfamily protein(AT1G26800)	AT1G26800	0.3	-0.092	-0.22	-0.014	0.03
AT1G26810	galactosyltransferase1(GALT1)	GALT1	-0.11	0.084	0.3	0.3	0.042
AT1G26820	ribonuclease 3(RNS3)	RNS3	0.18	0.12	0.089	0.15	0.018
AT1G26830	cullin 3(CUL3)	CUL3	0.1	0.02	-0.096	0.36	0.11
AT1G26840	origin recognition complex protein 6(ORC6)	ORC6	0.13	-0.13	-0.25	-0.21	-0.14
AT1G26850	S-adenosyl-L-methionine-dependent methyltransferases superfamily protein(AT1G26850)	AT1G26850	-0.15	-0.016	0.074	-0.033	-0.031
AT1G26870	NAC (No Apical Meristem) domain transcriptional regulator superfamily protein(FEZ)	FEZ	0.039	0.034	-0.27	-0.26	-0.018
AT1G26880	Ribosomal protein L34e superfamily protein(AT1G26880)	AT1G26880	0.31	-0.061	-0.16	0.36	0.23
AT1G26890	FBD, F-box and Leucine Rich Repeat domains containing protein(AT1G26890)	AT1G26890	0.018	-0.14	0.025	-0.22	-0.21
AT1G26900	Pentatricopeptide repeat (PPR) superfamily protein(AT1G26900)	AT1G26900	0.0066	0.11	0.018	0.099	-0.16
AT1G26910	Ribosomal protein L16p/L10e family protein(RPL10B)	RPL10B	0.094	-0.11	-0.23	0.013	0.16
AT1G26911	miscRNA(AT1G26911)	AT1G26911	-0.04	0.24	0.3	0.067	-0.077
AT1G26920	zinc finger CCHC domain protein(AT1G26920)	AT1G26920	0.033	0.42	0.35	-0.29	-0.022
AT1G26930	Galactose oxidase/kelch repeat superfamily protein(AT1G26930)	AT1G26930	-0.02	0.27	0.15	-0.12	-0.25
AT1G26940	Cyclophilin-like peptidyl-prolyl cis-trans isomerase family protein(AT1G26940)	AT1G26940	-0.087	-0.13	-0.089	-0.59	-0.087
AT1G26945	basic helix-loop-helix (bHLH) DNA-binding superfamily protein(KDR)	KDR	-0.055	-0.025	0.16	0.24	0.022
AT1G26960	homeobox protein 23(AtHB23)	AtHB23	-0.039	-0.21	-0.2	-0.2	0.067
AT1G26970	Protein kinase superfamily protein(AT1G26970)	AT1G26970	0.079	-0.13	-0.49	-0.2	-0.076
AT1G26990	hypothetical protein(AT1G26990)	AT1G26990	0.083	0.17	0.16	-0.11	0.019
AT1G27000	GRIP/coiled-coil protein, putative (DUF1664)(AT1G27000)	AT1G27000	-0.15	0.11	0.33	-0.23	-0.091
AT1G27008	transmembrane protein(AT1G27008)	AT1G27008	-0.34	-0.26	-0.21	-0.18	-0.025
AT1G27020	plant/protein(AT1G27020)	AT1G27020	-0.045	0.039	-0.21	-0.28	-0.23
AT1G27030	hypothetical protein(AT1G27030)	AT1G27030	0.05	0.043	0.036	0.39	0.3
AT1G27040	Major facilitator superfamily protein(AT1G27040)	AT1G27040	-0.31	-0.015	0.26	0.2	0.098
AT1G27045	Homeobox-leucine zipper protein family(ATHB54)	ATHB54	-0.12	0.058	0.24	-0.023	0.14
AT1G27050	homeobox leucine zipper protein(AT1G27050)	AT1G27050	-0.055	-0.14	-0.12	0.12	0.19
AT1G27060	Regulator of chromosome condensation (RCC1) family protein(AT1G27060)	AT1G27060	-0.2	-0.27	0.017	0.091	0.086
AT1G27070	5'-AMP-activated protein kinase-like protein(AT1G27070)	AT1G27070	0.08	0.12	0.089	-0.029	0.015
AT1G27080	nitrate transporter 1.6(NRT1.6)	NRT1.6	-0.17	-0.12	-0.055	-0.33	-0.0017
AT1G27090	glycine-rich protein(AT1G27090)	AT1G27090	-0.033	-0.22	-0.11	-0.17	-0.031
AT1G27100	Actin cross-linking protein(AT1G27100)	AT1G27100	0.087	-0.28	-0.36	0.078	0.035
AT1G27110	Tetratricopeptide repeat (TPR)-like superfamily protein(AT1G27110)	AT1G27110	-0.31	-0.23	0.2	-0.088	-0.18
AT1G27120	Galactosyltransferase family protein(AT1G27120)	AT1G27120	0.1	0.13	0.053	0.073	0.28
AT1G27130	glutathione S-transferase tau 13(GSTU13)	GSTU13	-0.22	-0.26	-0.014	0.052	-0.048
AT1G27140	glutathione S-transferase tau 14(GSTU14)	GSTU14	0.037	0.075	-0.19	0.28	0.058
AT1G27150	Tetratricopeptide repeat (TPR)-like superfamily protein(AT1G27150)	AT1G27150	0.06	-0.29	-0.16	0.07	0.011
AT1G27170	transmembrane receptors / ATP binding protein(AT1G27170)	AT1G27170	-0.0067	0.33	0.39	-0.11	-0.34
AT1G27180	disease resistance protein (TIR-NBS-LRR class)(AT1G27180)	AT1G27180	-0.12	-0.21	-0.35	-0.25	0.048
AT1G27190	Leucine-rich repeat protein kinase family protein(AT1G27190)	AT1G27190	-0.22	-0.078	-0.079	-0.21	0.11
AT1G27200	glycosyltransferase family protein (DUF23)(AT1G27200)	AT1G27200	0.023	0.067	-0.0044	-0.088	-0.031
AT1G27210	ARM repeat superfamily protein(AT1G27210)	AT1G27210	0.23	-0.12	-0.26	0.24	0.067
AT1G27280	Paired amphipathic helix (PAH2) superfamily protein(AT1G27280)	AT1G27280	0.083	-0.17	-0.18	0.096	-0.0066
AT1G27285	hypothetical protein(AT1G27285)	AT1G27285	-0.19	0.21	0.094	0.3	-0.18
AT1G27290	transmembrane protein(AT1G27290)	AT1G27290	-0.044	-0.26	-0.17	0.042	0.032
AT1G27300	transmembrane protein(AT1G27300)	AT1G27300	0.22	-0.33	-0.5	-0.28	-0.081
AT1G27310	nuclear transport factor 2A(NTF2A)	NTF2A	0.023	-0.1	-0.084	0.18	-0.089
AT1G27320	histidine kinase 3(HK3)	HK3	0.13	-0.023	0.075	0.42	0.2
AT1G27330	Ribosome associated membrane protein RAMP4(AT1G27330)	AT1G27330	-0.04	0.17	-0.074	-0.38	0.062
AT1G27340	Galactose oxidase/kelch repeat superfamily protein(LCR)	LCR	-0.094	-0.24	-0.056	-0.0066	0.3
AT1G27350	Ribosome associated membrane protein RAMP4(AT1G27350)	AT1G27350	-0.061	0.16	0.18	-0.038	-0.13
AT1G27360	squamosa promoter-like 11(SPL11)	SPL11	-0.21	-0.015	0.32	0.43	0.16
AT1G27370	squamosa promoter binding protein-like 10(SPL10)	SPL10	-0.31	-0.33	-0.043	0.54	0.3
AT1G27380	ROP-interactive CRIB motif-containing protein 2(RIC2)	RIC2	0.19	0.1	-0.057	0.0038	0.23
AT1G27385	phosphoribosylformylglycinamidine synthase(AT1G27385)	AT1G27385	0.08	-0.18	-0.082	-0.17	-0.046
AT1G27390	translocase outer membrane 20-2(TOM20-2)	TOM20-2	-0.17	-0.15	-0.084	-0.33	-0.072
AT1G27400	Ribosomal protein L22p/L17e family protein(AT1G27400)	AT1G27400	0.35	-0.2	-0.33	0.14	0.087
AT1G27410	DNA repair metallo-beta-lactamase family protein(AT1G27410)	AT1G27410	-0.062	0.11	0.17	-0.055	-0.077
AT1G27420	Galactose oxidase/kelch repeat superfamily protein(AT1G27420)	AT1G27420	0.1	0.33	0.28	0.26	0.039
AT1G27430	GYF domain-containing protein(AT1G27430)	AT1G27430	0.021	0.014	0.12	0.19	0.016
AT1G27435	hypothetical protein(AT1G27435)	AT1G27435	0.064	-0.075	-0.011	0.0024	0.094
AT1G27440	Exostosin family protein(GUT2)	GUT2	-0.33	0.073	0.22	-0.16	-0.19
AT1G27450	adenine phosphoribosyl transferase 1(APT1)	APT1	-0.34	0.12	0.23	-0.46	-0.31
AT1G27460	no pollen germination related 1(NPGR1)	NPGR1	0.033	0.23	0.077	-0.25	-0.16
AT1G27461	hypothetical protein(AT1G27461)	AT1G27461	0.041	-0.075	-0.32	-0.051	-0.057
AT1G27470	transducin family protein / WD-40 repeat family protein(AT1G27470)	AT1G27470	-0.049	0.24	0.069	-0.2	-0.095
AT1G27480	alpha/beta-Hydrolases superfamily protein(AT1G27480)	AT1G27480	0.036	0.17	0.2	0.091	0.17
AT1G27500	Tetratricopeptide repeat (TPR)-like superfamily protein(KLCR3)	KLCR3	0.29	-0.11	-0.36	0.041	-0.11
AT1G27510	UvrB/UvrC domain protein (DUF3506)(EX2)	EX2	0.096	-0.093	-0.13	-0.07	-0.062
AT1G27520	Glycosyl hydrolase family 47 protein(AT1G27520)	AT1G27520	0.12	0.44	0.38	0.44	-0.044
AT1G27530	ubiquitin-fold modifier-conjugating enzyme(AT1G27530)	AT1G27530	0.14	0.23	0.21	0.6	-0.001
AT1G27540	F-box protein (DUF295)(AT1G27540)	AT1G27540	-0.16	-0.38	-0.22	-0.42	-0.12
AT1G27560	miscRNA(AT1G27560)	AT1G27560	-0.22	-0.15	0.12	0.21	0.06
AT1G27565	hypothetical protein(AT1G27565)	AT1G27565	0.14	-0.12	-0.091	-0.13	0.048
AT1G27570	phosphatidylinositol 3- and 4-kinase family protein(AT1G27570)	AT1G27570	-0.21	-0.29	-0.041	-0.33	-0.12
AT1G27580	F-box protein (DUF295)(AT1G27580)	AT1G27580	-0.19	-0.43	-0.26	-0.43	-0.14
AT1G27595	symplekin(AT1G27595)	AT1G27595	0.2	-0.17	-0.33	-0.028	-0.085
AT1G27600	Nucleotide-diphospho-sugar transferases superfamily protein(IRX9-L)	IRX9-L	-0.12	0.2	0.13	-0.16	-0.16
AT1G27620	HXXXD-type acyl-transferase family protein(AT1G27620)	AT1G27620	0.0085	0.091	0.14	0.28	-0.0069
AT1G27630	cyclin T 1;3(CYCT1;3)	CYCT1;3	-0.19	0.18	0.24	-0.44	-0.32
AT1G27640	hypothetical protein(AT1G27640)	AT1G27640	-0.28	-0.046	0.042	-0.49	-0.2
AT1G27650	U2 snRNP auxiliary factor small subunit(ATU2AF35A)	ATU2AF35A	0.13	-0.34	-0.48	-0.53	-0.15
AT1G27660	basic helix-loop-helix (bHLH) DNA-binding superfamily protein(AT1G27660)	AT1G27660	0.035	-0.018	0.071	0.18	0.019
AT1G27670	transmembrane protein(AT1G27670)	AT1G27670	0.15	0.14	-0.066	-0.029	-0.016
AT1G27680	ADPGLC-PPase large subunit(APL2)	APL2	-0.12	0.15	0.26	-0.43	-0.25
AT1G27690	lipase, putative (DUF620)(AT1G27690)	AT1G27690	-0.032	-0.08	0.11	-0.069	-0.034
AT1G27695	glycine-rich protein(AT1G27695)	AT1G27695	-0.3	-0.06	0.18	-0.45	-0.11
AT1G27700	Syntaxin/t-SNARE family protein(AT1G27700)	AT1G27700	-0.049	-0.075	0.018	0.19	0.21
AT1G27710	Glycine-rich protein family(AT1G27710)	AT1G27710	-0.017	-0.12	-0.023	-0.28	-0.074
AT1G27720	TBP-associated factor 4B(TAF4B)	TAF4B	-0.053	-0.39	-0.25	0.26	-0.0019
AT1G27730	salt tolerance zinc finger(STZ)	STZ	0.046	-0.19	-0.23	0.012	-0.06
AT1G27740	root hair defective 6-like 4(RSL4)	RSL4	0.026	-0.036	-0.29	-0.11	-0.0051
AT1G27750	nucleic acid binding protein(AT1G27750)	AT1G27750	0.013	-0.15	-0.2	-0.07	-0.15
AT1G27752	Ubiquitin system component Cue protein(AT1G27752)	AT1G27752	0.00039	0.058	0.11	-0.035	-0.13
AT1G27760	interferon-related developmental regulator family protein / IFRD protein family(SAT32)	SAT32	0.1	0.39	-0.037	-0.11	-0.26
AT1G27770	autoinhibited Ca2+-ATPase 1(ACA1)	ACA1	0.042	-0.28	-0.29	0.23	0.16
AT1G27780	hypothetical protein(AT1G27780)	AT1G27780	-0.19	-0.33	-0.052	0.4	0.067
AT1G27820	Polynucleotidyl transferase, ribonuclease H-like superfamily protein(AT1G27820)	AT1G27820	0.099	0.15	0.039	0.11	0.086
AT1G27840	Transducin/WD40 repeat-like superfamily protein(ATCSA-1)	ATCSA-1	0.12	-0.017	0.022	0.34	-0.0099
AT1G27850	RUN/FYVE domain protein(AT1G27850)	AT1G27850	0.11	0.066	0.12	0.25	0.09
AT1G27860	hypothetical protein (DUF626)(AT1G27860)	AT1G27860	-0.36	-0.38	-0.031	-0.54	-0.04
AT1G27880	DEAD/DEAH box RNA helicase family protein(AT1G27880)	AT1G27880	0.053	0.093	-0.011	-0.17	-0.21
AT1G27890	Polynucleotidyl transferase, ribonuclease H-like superfamily protein(AT1G27890)	AT1G27890	0.13	-0.15	-0.31	-0.065	0.058
AT1G27900	RNA helicase family protein(AT1G27900)	AT1G27900	-0.11	0.081	0.13	-0.29	-0.19
AT1G27910	plant U-box 45(PUB45)	PUB45	-0.19	0.5	0.38	-0.0072	0.038
AT1G27920	microtubule-associated protein 65-8(MAP65-8)	MAP65-8	0.022	0.42	0.49	0.2	-0.063
AT1G27921	ncRNA(AT1G27921)	AT1G27921	0.14	0.28	0.22	0.11	-0.12
AT1G27930	glucuronoxylan 4-O-methyltransferase-like protein (DUF579)(AT1G27930)	AT1G27930	-0.44	0.1	0.33	-0.53	-0.16
AT1G27940	P-glycoprotein 13(ABCB13)	ABCB13	-0.2	-0.11	0.063	-0.031	0.21
AT1G27950	glycosylphosphatidylinositol-anchored lipid protein transfer 1(LTPG1)	LTPG1	0.3	-0.1	-0.21	0.55	0.38
AT1G27960	evolutionarily conserved C-terminal region 9(ECT9)	ECT9	-0.25	0.035	0.12	-0.29	-0.022
AT1G27970	nuclear transport factor 2B(NTF2B)	NTF2B	-0.23	0.082	0.23	-0.29	-0.25
AT1G27980	dihydrosphingosine phosphate lyase(DPL1)	DPL1	-0.15	-0.037	-0.049	-0.43	-0.24
AT1G27990	transmembrane protein(AT1G27990)	AT1G27990	0.0067	-0.25	-0.49	-0.3	0.055
AT1G28000	Pentatricopeptide repeat (PPR) superfamily protein(AT1G28000)	AT1G28000	0.022	-0.055	-0.18	0.03	0.017
AT1G28010	P-glycoprotein 14(ABCB14)	ABCB14	0.25	-0.29	-0.38	0.34	0.087
AT1G28040	RING/U-box superfamily protein(AT1G28040)	AT1G28040	0.13	0.38	0.32	-0.043	-0.13
AT1G28050	B-box type zinc finger protein with CCT domain-containing protein(BBX13)	BBX13	-0.19	0.15	0.29	-0.33	-0.27
AT1G28060	Pre-mRNA-splicing factor 3(AT1G28060)	AT1G28060	0.21	0.11	-0.11	0.0025	-0.057
AT1G28070	ATP-dependent RNA helicase(AT1G28070)	AT1G28070	0.061	0.27	0.24	-0.39	-0.11
AT1G28080	RING finger protein(AT1G28080)	AT1G28080	0.055	-0.34	-0.47	-0.26	-0.22
AT1G28090	Polynucleotide adenylyltransferase family protein(AT1G28090)	AT1G28090	0.019	0.15	0.25	-0.15	-0.096
AT1G28100	hypothetical protein(AT1G28100)	AT1G28100	0.22	0.26	0.047	-0.26	-0.11
AT1G28110	serine carboxypeptidase-like 45(SCPL45)	SCPL45	-0.36	-0.34	-0.26	-0.22	-0.013
AT1G28120	ubiquitin thioesterase otubain-like protein(AT1G28120)	AT1G28120	-0.07	0.0043	0.087	-0.0015	-0.1
AT1G28130	Auxin-responsive GH3 family protein(GH3.17)	GH3.17	0.27	-0.13	-0.3	-0.041	0.061
AT1G28140	integral membrane family protein(AT1G28140)	AT1G28140	-0.21	0.26	0.42	-0.23	-0.074
AT1G28150	hypothetical protein(AT1G28150)	AT1G28150	-0.27	0.16	0.36	-0.42	-0.27
AT1G28170	sulfotransferase 7(SOT7)	SOT7	-0.23	-0.16	0.023	0.33	-0.014
AT1G28190	hypothetical protein(AT1G28190)	AT1G28190	0.097	-0.25	-0.39	-0.2	-0.21
AT1G28200	FH interacting protein 1(FIP1)	FIP1	0.033	-0.22	-0.17	-0.27	-0.22
AT1G28210	DNAJ heat shock family protein(ATJ1)	ATJ1	0.015	0.13	0.087	-0.13	0.014
AT1G28220	purine permease 3(PUP3)	PUP3	0.056	-0.2	-0.23	0.15	-0.044
AT1G28230	purine permease 1(PUP1)	PUP1	-0.38	0.11	0.47	-0.18	-0.096
AT1G28240	strawberry notch protein (DUF616)(AT1G28240)	AT1G28240	0.17	0.091	-0.047	0.21	0.089
AT1G28250	transmembrane protein(AT1G28250)	AT1G28250	0.13	-0.061	-0.036	0.36	0.031
AT1G28260	Telomerase activating protein Est1(AT1G28260)	AT1G28260	0.11	-0.12	-0.13	0.23	-0.00069
AT1G28280	VQ motif-containing protein(AT1G28280)	AT1G28280	-0.11	-0.29	-0.25	-0.083	-0.17
AT1G28290	arabinogalactan protein 31(AGP31)	AGP31	-0.012	-0.11	-0.19	-0.066	-0.11
AT1G28300	AP2/B3-like transcriptional factor family protein(LEC2)	LEC2	-0.056	-0.12	0.0058	-0.0068	0.056
AT1G28310	Dof-type zinc finger DNA-binding family protein(AT1G28310)	AT1G28310	-0.064	0.021	0.088	-0.14	-0.0087
AT1G28320	protease-like protein(DEG15)	DEG15	-0.12	0.29	0.35	-0.1	-0.28
AT1G28330	dormancy-associated protein-like 1(DYL1)	DYL1	-0.0024	0.076	0.1	-0.32	-0.12
AT1G28340	receptor like protein 4(RLP4)	RLP4	-0.049	0.047	0.12	0.27	0.12
AT1G28350	Nucleotidylyl transferase superfamily protein(AT1G28350)	AT1G28350	0.085	0.19	-0.049	-0.09	-0.072
AT1G28360	ERF domain protein 12(ERF12)	ERF12	-0.2	0.18	0.064	0.35	-0.18
AT1G28370	ERF domain protein 11(ERF11)	ERF11	-0.00083	-0.21	-0.21	0.18	0.075
AT1G28380	MAC/Perforin domain-containing protein(NSL1)	NSL1	-0.093	-0.29	-0.13	0.21	0.13
AT1G28390	Protein kinase superfamily protein(AT1G28390)	AT1G28390	-0.024	-0.22	-0.19	-0.16	-0.059
AT1G28395	hypothetical protein(AT1G28395)	AT1G28395	0.013	-0.1	-0.08	-0.059	-0.023
AT1G28400	GATA zinc finger protein(AT1G28400)	AT1G28400	0.1	0.14	-0.04	0.14	-0.071
AT1G28410	myosin heavy chain-like protein(AT1G28410)	AT1G28410	0.12	0.0041	-0.08	0.22	-0.017
AT1G28420	homeobox-1(HB-1)	HB-1	0.058	0.36	0.15	0.014	-0.04
AT1G28430	cytochrome P450, family 705, subfamily A, polypeptide 24(CYP705A24)	CYP705A24	-0.075	0.2	0.23	0.31	0.12
AT1G28440	HAESA-like 1(HSL1)	HSL1	-0.069	0.12	0.12	0.16	0.087
AT1G28450	AGAMOUS-like 58(AGL58)	AGL58	-0.088	0.23	0.27	0.34	0.017
AT1G28470	NAC domain containing protein 10(NAC010)	NAC010	0.13	-0.079	-0.14	0.069	0.073
AT1G28480	Thioredoxin superfamily protein(GRX480)	GRX480	-0.12	-0.34	-0.17	-0.2	0.087
AT1G28490	syntaxin of plants 61(SYP61)	SYP61	0.36	0.33	0.0029	-0.037	0.043
AT1G28510	Optic atrophy 3 protein (OPA3)(AT1G28510)	OPA3	0.22	-0.3	-0.32	-0.2	0.15
AT1G28520	vascular plant one zinc finger protein(VOZ1)	VOZ1	-0.034	-0.35	-0.26	-0.3	-0.18
AT1G28530	deneddylase(AT1G28530)	AT1G28530	-0.033	0.065	0.14	-0.037	-0.046
AT1G28540	transmembrane protein(AT1G28540)	AT1G28540	-0.24	-0.085	0.25	0.37	0.15
AT1G28550	RAB GTPase homolog A1I(RABA1i)	RABA1i	0.18	-0.12	-0.27	0.1	-0.04
AT1G28560	snRNA activating complex family protein(SRD2)	SRD2	0.072	0.052	0.032	0.33	0.3
AT1G28570	SGNH hydrolase-type esterase superfamily protein(AT1G28570)	AT1G28570	-0.33	-0.14	0.11	0.093	-0.024
AT1G28580	GDSL-like Lipase/Acylhydrolase superfamily protein(AT1G28580)	AT1G28580	-0.042	-0.047	-0.11	-0.11	-0.23
AT1G28590	GDSL-like Lipase/Acylhydrolase superfamily protein(AT1G28590)	AT1G28590	0.0081	0.2	0.17	0.27	0.13
AT1G28600	GDSL-like Lipase/Acylhydrolase superfamily protein(AT1G28600)	AT1G28600	-0.31	-0.0056	0.27	-0.27	-0.046
AT1G28610	GDSL-like Lipase/Acylhydrolase superfamily protein(AT1G28610)	AT1G28610	-0.21	0.45	0.56	-0.21	-0.18
AT1G28620	miscRNA(AT1G28620)	AT1G28620	-0.13	0.33	0.22	-0.045	-0.04
AT1G28640	GDSL-like Lipase/Acylhydrolase superfamily protein(AT1G28640)	AT1G28640	-0.18	0.22	0.28	0.083	0.1
AT1G28650	GDSL-like Lipase/Acylhydrolase superfamily protein(AT1G28650)	AT1G28650	0.0069	0.21	0.26	0.7	0.2
AT1G28660	GDSL-like Lipase/Acylhydrolase superfamily protein(AT1G28660)	AT1G28660	-0.062	0.14	0.033	0.12	0.0063
AT1G28670	GDSL-like Lipase/Acylhydrolase superfamily protein(ARAB-1)	ARAB-1	-0.017	-0.14	-0.13	0.072	0.022
AT1G28680	HXXXD-type acyl-transferase family protein(AT1G28680)	AT1G28680	-0.0084	-0.034	-0.11	-0.2	-0.037
AT1G28685	ncRNA(AT1G28685)	AT1G28685	-0.0068	-0.03	0.03	-0.35	-0.02
AT1G28690	Tetratricopeptide repeat (TPR)-like superfamily protein(AT1G28690)	AT1G28690	-0.072	0.095	0.082	0.099	-0.092
AT1G28710	Nucleotide-diphospho-sugar transferase family protein(AT1G28710)	AT1G28710	0.098	0.13	0.083	-0.13	-0.28
AT1G28760	guanosine-3',5'-bis (diphosphate) 3'-pyrophosphohydrolase, putative (DUF2215)(AT1G28760)	AT1G28760	-0.31	0.24	0.26	-0.28	0.011
AT1G28810	tRNA(AT1G28810)	AT1G28810	-0.17	-0.042	-0.015	-0.39	-0.094
AT1G28815	hypothetical protein(AT1G28815)	AT1G28815	-0.063	0.035	0.024	-0.17	-0.22
AT1G28820	tRNA(AT1G28820)	AT1G28820	0.089	0.033	0.032	0.08	0.11
AT1G28830	tRNA(AT1G28830)	AT1G28830	-0.26	-0.0061	0.2	0.062	-0.017
AT1G28840	tRNA(AT1G28840)	AT1G28840	0.27	0.25	-0.046	0.21	-0.014
AT1G28890	tRNA(AT1G28890)	AT1G28890	0.089	0.36	0.16	0.38	0.22
AT1G28920	tRNA(AT1G28920)	AT1G28920	0.17	0.43	0.2	0.21	-0.011
AT1G28930	tRNA(AT1G28930)	AT1G28930	-0.053	-0.35	-0.38	-0.47	-0.081
AT1G28940	tRNA(AT1G28940)	AT1G28940	0.099	0.063	-0.079	-0.17	0.029
AT1G28950	tRNA(AT1G28950)	AT1G28950	-0.12	0.07	0.14	-0.31	-0.049
AT1G28960	nudix hydrolase homolog 15(NUDX15)	NUDX15	0.12	0.26	0.18	-0.057	-0.23
AT1G28970	tRNA(AT1G28970)	AT1G28970	-0.046	0.27	0.14	-0.35	-0.055
AT1G28980	tRNA(AT1G28980)	AT1G28980	0.049	0.095	-0.0098	0.0031	0.13
AT1G28990	tRNA(AT1G28990)	AT1G28990	-0.15	0.05	0.32	0.38	0.13
AT1G29000	Heavy metal transport/detoxification superfamily protein(AT1G29000)	AT1G29000	0.16	0.15	-0.18	-0.051	0.15
AT1G29020	Calcium-binding EF-hand family protein(AT1G29020)	AT1G29020	-0.3	-0.0025	-0.048	0.071	-0.074
AT1G29025	Calcium-binding EF-hand family protein(AT1G29025)	AT1G29025	-0.11	0.19	0.11	0.3	0.062
AT1G29030	Apoptosis inhibitory protein 5 (API5)(AT1G29030)	API5	0.11	0.18	0.072	0.19	0.1
AT1G29040	50S ribosomal protein L34(AT1G29040)	AT1G29040	-0.23	-0.12	0.047	-0.069	-0.1
AT1G29050	TRICHOME BIREFRINGENCE-LIKE 38(TBL38)	TBL38	-0.46	-0.38	-0.022	-0.3	-0.072
AT1G29060	Target SNARE coiled-coil domain protein(AT1G29060)	AT1G29060	-0.17	-0.12	-0.033	-0.31	-0.1
AT1G29070	Ribosomal protein L34(AT1G29070)	AT1G29070	0.026	-0.026	0.12	0.14	0.099
AT1G29090	Cysteine proteinases superfamily protein(AT1G29090)	AT1G29090	0.053	-0.027	0.017	-0.089	0.022
AT1G29110	Cysteine proteinases superfamily protein(AT1G29110)	AT1G29110	-0.33	-0.18	0.039	0.5	0.099
AT1G29120	Hydrolase-like protein family(AT1G29120)	AT1G29120	-0.13	-0.15	0.072	0.17	-0.038
AT1G29150	non-ATPase subunit 9(ATS9)	ATS9	-0.15	-0.0042	0.22	0.036	-0.078
AT1G29160	Dof-type zinc finger DNA-binding family protein(AT1G29160)	AT1G29160	-0.13	0.22	0.2	0.32	-0.046
AT1G29170	SCAR family protein(WAVE2)	WAVE2	0.015	0.25	0.32	0.31	0.28
AT1G29179	cysteine/histidine-rich C1 domain protein(AT1G29179)	AT1G29179	0.088	-0.091	-0.18	-0.18	-0.14
AT1G29180	Cysteine/Histidine-rich C1 domain family protein(AT1G29180)	AT1G29180	0.43	0.13	-0.22	-0.11	-0.24
AT1G29195	phosphatidylinositol 4-phosphate 5-kinase MSS4-like protein(AT1G29195)	AT1G29195	0.25	0.11	0.016	0.047	-0.018
AT1G29200	O-fucosyltransferase family protein(AT1G29200)	AT1G29200	0.17	-0.19	-0.09	0.25	0.033
AT1G29220	transcriptional regulator family protein(AT1G29220)	AT1G29220	0.42	0.058	-0.28	0.014	0.04
AT1G29230	CBL-interacting protein kinase 18(CIPK18)	CIPK18	-0.097	-0.13	-0.064	-0.36	-0.053
AT1G29240	transcription initiation factor TFIID subunit, putative (DUF688)(AT1G29240)	AT1G29240	0.072	-0.17	-0.2	-0.35	-0.07
AT1G29250	Alba DNA/RNA-binding protein(AT1G29250)	AT1G29250	0.34	-0.088	-0.26	-0.32	0.14
AT1G29260	peroxin 7(PEX7)	PEX7	-0.25	0.19	0.45	-0.13	-0.09
AT1G29270	transcription factor bHLH35-like protein(AT1G29270)	AT1G29270	0.14	-0.19	-0.28	-0.16	0.00092
AT1G29280	WRKY DNA-binding protein 65(WRKY65)	WRKY65	-0.25	0.099	-0.15	-0.22	-0.029
AT1G29290	B-cell lymphoma 6 protein(AT1G29290)	AT1G29290	-0.073	-0.26	-0.28	-0.088	-0.18
AT1G29300	intracellular protein transporter, putative (DUF641)(UNE1)	UNE1	-0.12	0.26	0.097	0.19	0.017
AT1G29310	SecY protein transport family protein(AT1G29310)	AT1G29310	-0.28	-0.047	-0.22	-0.37	0.034
AT1G29320	Transducin/WD40 repeat-like superfamily protein(AT1G29320)	AT1G29320	0.02	0.2	-0.13	-0.34	-0.015
AT1G29330	ER lumen protein retaining receptor family protein(ERD2)	ERD2	-0.041	-0.043	-0.13	-0.13	-0.013
AT1G29340	plant U-box 17(PUB17)	PUB17	0.089	-0.17	-0.27	0.12	0.13
AT1G29350	RNA polymerase II degradation factor-like protein (DUF1296)(AT1G29350)	AT1G29350	-0.15	0.25	0.18	-0.31	-0.12
AT1G29357	ncRNA(AT1G29357)	AT1G29357	-0.083	0.26	0.26	-0.2	-0.12
AT1G29370	RNA polymerase II degradation factor-like protein (DUF1296)(AT1G29370)	AT1G29370	-0.036	-0.2	-0.18	-0.063	-0.16
AT1G29380	Carbohydrate-binding X8 domain superfamily protein(AT1G29380)	AT1G29380	0.14	-0.036	-0.15	0.069	-0.2
AT1G29390	cold regulated 314 thylakoid membrane 2(COR314-TM2)	COR314-TM2	-0.21	0.24	0.41	-0.14	-0.22
AT1G29395	COLD REGULATED 314 INNER MEMBRANE 1(COR413IM1)	COR413IM1	-0.0022	0.23	0.21	-0.08	-0.25
AT1G29400	MEI2-like protein 5(ML5)	ML5	-0.097	-0.012	0.11	0.023	0.052
AT1G29410	phosphoribosylanthranilate isomerase 3(PAI3)	PAI3	-0.022	0.27	0.29	0.053	-0.026
AT1G29418	transmembrane protein(AT1G29418)	AT1G29418	0.055	-0.069	-0.26	-0.37	-0.14
AT1G29420	SAUR-like auxin-responsive protein family(AT1G29420)	AT1G29420	0.34	0.086	-0.12	0.11	0.19
AT1G29430	SAUR-like auxin-responsive protein family(AT1G29430)	AT1G29430	0.16	-0.21	-0.21	0.26	0.38
AT1G29440	SAUR-like auxin-responsive protein family(SAUR63)	SAUR63	0.11	-0.13	-0.013	0.45	0.031
AT1G29450	SAUR-like auxin-responsive protein family(AT1G29450)	AT1G29450	0.19	-0.039	0.052	0.25	0.22
AT1G29460	SAUR-like auxin-responsive protein family(AT1G29460)	AT1G29460	0.074	-0.24	-0.051	0.33	0.2
AT1G29465	transmembrane protein(AT1G29465)	AT1G29465	0.044	0.0045	-0.02	-0.037	0.069
AT1G29470	S-adenosyl-L-methionine-dependent methyltransferases superfamily protein(AT1G29470)	AT1G29470	-0.1	0.34	0.27	0.16	0.26
AT1G29490	SAUR-like auxin-responsive protein family(AT1G29490)	AT1G29490	0.017	0.02	0.04	0.25	0.039
AT1G29500	SAUR-like auxin-responsive protein family(AT1G29500)	AT1G29500	0.039	-0.085	0.048	0.34	0.12
AT1G29510	SAUR-like auxin-responsive protein family(SAUR68)	SAUR68	0.11	-0.14	-0.059	0.41	0.26
AT1G29520	AWPM-19-like family protein(AT1G29520)	AT1G29520	0.12	-0.12	-0.013	0.41	0.035
AT1G29530	hypothetical protein(AT1G29530)	AT1G29530	0.028	-0.086	0.047	0.4	0.34
AT1G29540	LOW protein: protein BOBBER-like protein(AT1G29540)	AT1G29540	0.059	-0.29	-0.25	-0.3	0.039
AT1G29550	Eukaryotic initiation factor 4E protein(AT1G29550)	AT1G29550	0.031	0.13	0.25	0.27	0.072
AT1G29560	Zinc finger C-x8-C-x5-C-x3-H type family protein(AT1G29560)	AT1G29560	0.22	0.27	0.075	0.33	0.1
AT1G29590	translation initiation factor(eIF4E3)	eIF4E3	-0.28	0.0097	0.16	0.16	0.07
AT1G29600	Zinc finger C-x8-C-x5-C-x3-H type family protein(AT1G29600)	AT1G29600	-0.2	-0.033	0.18	0.24	0.15
AT1G29630	5'-3' exonuclease family protein(AT1G29630)	AT1G29630	0.15	0.2	0.065	0.08	-0.21
AT1G29640	senescence regulator (Protein of unknown function, DUF584)(AT1G29640)	AT1G29640	-0.11	-0.16	-0.039	0.12	0.051
AT1G29660	GDSL-like Lipase/Acylhydrolase superfamily protein(AT1G29660)	AT1G29660	0.1	-0.067	-0.054	0.67	0.39
AT1G29670	GDSL-like Lipase/Acylhydrolase superfamily protein(AT1G29670)	AT1G29670	0.15	-0.038	-0.093	0.099	0.016
AT1G29680	histone acetyltransferase (DUF1264)(AT1G29680)	AT1G29680	0.016	-0.25	-0.37	-0.085	0.059
AT1G29690	MAC/Perforin domain-containing protein(CAD1)	CAD1	0.078	-0.23	-0.22	0.29	0.13
AT1G29700	Metallo-hydrolase/oxidoreductase superfamily protein(AT1G29700)	AT1G29700	-0.034	-0.056	0.084	0.098	0.23
AT1G29710	Tetratricopeptide repeat (TPR)-like superfamily protein(AT1G29710)	AT1G29710	0.086	-0.13	-0.19	-0.47	0.043
AT1G29715	miscRNA(AT1G29715)	AT1G29715	-0.19	0.01	0.12	0.33	0.22
AT1G29720	Leucine-rich repeat transmembrane protein kinase(AT1G29720)	AT1G29720	-0.28	-0.16	0.14	-0.041	0.17
AT1G29730	Leucine-rich repeat transmembrane protein kinase(AT1G29730)	AT1G29730	-0.33	-0.094	0.22	0.15	-0.0079
AT1G29740	Leucine-rich repeat transmembrane protein kinase(AT1G29740)	AT1G29740	-0.087	0.029	0.11	0.22	-0.022
AT1G29750	receptor-like kinase in flowers 1(RKF1)	RKF1	0.17	0.17	0.061	0.013	-0.17
AT1G29760	Putative adipose-regulatory protein (Seipin)(AT1G29760)	AT1G29760	0.24	0.16	-0.15	-0.12	-0.15
AT1G29770	Haloacid dehalogenase-like hydrolase (HAD) superfamily protein(AT1G29770)	AT1G29770	0.34	0.25	0.021	0.21	-0.15
AT1G29780	Haloacid dehalogenase-like hydrolase (HAD) superfamily protein(AT1G29780)	AT1G29780	0.018	0.059	-0.022	0.29	-0.097
AT1G29785	ncRNA(AT1G29785)	AT1G29785	-0.026	0.27	0.055	0.17	-0.2
AT1G29790	S-adenosyl-L-methionine-dependent methyltransferases superfamily protein(AT1G29790)	AT1G29790	0.0035	-0.053	-0.096	-0.19	-0.16
AT1G29800	RING/FYVE/PHD-type zinc finger family protein(AT1G29800)	AT1G29800	-0.11	-0.092	0.16	0.61	0.24
AT1G29810	Transcriptional coactivator/pterin dehydratase(AT1G29810)	AT1G29810	-0.027	-0.23	-0.063	-0.096	-0.14
AT1G29820	Magnesium transporter CorA-like family protein(AT1G29820)	AT1G29820	-0.11	-0.029	-0.057	-0.36	-0.036
AT1G29830	Magnesium transporter CorA-like family protein(AT1G29830)	AT1G29830	0.084	-0.075	-0.23	-0.36	0.0016
AT1G29840	alpha/beta-Hydrolases superfamily protein(AT1G29840)	AT1G29840	-0.33	0.025	0.29	0.3	0.024
AT1G29850	double-stranded DNA-binding family protein(AT1G29850)	AT1G29850	0.054	-0.071	-0.13	0.21	0.1
AT1G29860	WRKY DNA-binding protein 71(WRKY71)	WRKY71	-0.12	-0.21	-0.43	-0.56	-0.03
AT1G29880	glycyl-tRNA synthetase / glycine-tRNA ligase(AT1G29880)	AT1G29880	0.011	0.0094	0.053	-0.016	0.16
AT1G29890	O-acetyltransferase family protein(RWA4)	RWA4	0.23	-0.024	-0.17	0.25	0.36
AT1G29900	carbamoyl phosphate synthetase B(CARB)	CARB	-0.063	0.018	-0.023	-0.41	-0.06
AT1G29910	chlorophyll A/B binding protein 3(CAB3)	CAB3	0.0023	0.094	0.32	0.36	0.15
AT1G29920	chlorophyll A/B-binding protein 2(CAB2)	CAB2	0.13	-0.26	-0.2	0.39	0.23
AT1G29930	chlorophyll A/B binding protein 1(CAB1)	CAB1	0.06	-0.018	0.21	-0.00046	0.043
AT1G29940	nuclear RNA polymerase A2(NRPA2)	NRPA2	0.25	-0.043	-0.33	-0.31	-0.056
AT1G29950	basic helix-loop-helix (bHLH) DNA-binding superfamily protein(AT1G29950)	AT1G29950	-0.067	0.092	-0.056	-0.65	-0.15
AT1G29960	Peptidase S24/S26A/S26B/S26C family protein(AT1G29960)	AT1G29960	-0.092	-0.32	-0.14	0.071	0.0083
AT1G29965	Ribosomal protein L18ae/LX family protein(AT1G29965)	AT1G29965	0.0046	-0.43	-0.42	-0.58	0.14
AT1G29970	60S ribosomal protein L18A-1(RPL18AA)	RPL18AA	-0.2	-0.36	-0.32	-0.27	0.03
AT1G29980	choice-of-anchor C domain protein, putative (Protein of unknown function, DUF642)(AT1G29980)	AT1G29980	-0.06	0.032	0.003	0.015	-0.14
AT1G29990	prefoldin 6(PFD6)	PFD6	0.013	0.096	-0.016	0.14	0.12
AT1G30000	alpha-mannosidase 3(MNS3)	MNS3	-0.065	0.12	-0.15	-0.61	-0.013
AT1G30010	Intron maturase, type II family protein(nMAT1)	nMAT1	0.055	0.18	-0.0094	0.2	-0.015
AT1G30040	gibberellin 2-oxidase(GA2OX2)	GA2OX2	0.12	0.1	-0.081	0.11	0.0074
AT1G30050	tropomyosin(AT1G30050)	AT1G30050	-0.0034	0.12	-0.023	-0.21	-0.036
AT1G30070	SGS domain-containing protein(AT1G30070)	AT1G30070	0.21	0.14	0.013	0.093	0.15
AT1G30080	Glycosyl hydrolase superfamily protein(AT1G30080)	AT1G30080	0.19	0.045	-0.25	-0.079	0.043
AT1G30090	Galactose oxidase/kelch repeat superfamily protein(AT1G30090)	AT1G30090	-0.14	0.096	0.15	-0.091	0.029
AT1G30100	nine-cis-epoxycarotenoid dioxygenase 5(NCED5)	NCED5	-0.16	0.11	0.22	0.22	0.12
AT1G30110	nudix hydrolase homolog 25(NUDX25)	NUDX25	0.055	-0.25	-0.31	-0.12	-0.073
AT1G30120	pyruvate dehydrogenase E1 beta(PDH-E1 BETA)	PDH-E1 BETA	0.055	0.044	0.18	0.46	0.3
AT1G30130	DUF1365 family protein(AT1G30130)	AT1G30130	-0.056	-0.26	-0.12	0.021	-0.12
AT1G30135	jasmonate-zim-domain protein 8(JAZ8)	JAZ8	-0.068	-0.29	-0.073	0.22	0.15
AT1G30160	hypothetical protein (DUF295)(AT1G30160)	AT1G30160	0.16	-0.078	-0.2	-0.46	-0.066
AT1G30170	hypothetical protein (DUF295)(AT1G30170)	AT1G30170	0.083	0.12	-0.17	0.095	0.083
AT1G30190	cotton fiber protein(AT1G30190)	AT1G30190	-0.022	0.16	0.11	0.008	-0.0017
AT1G30200	F-box family protein(AT1G30200)	AT1G30200	0.041	0.12	0.24	-0.082	-0.12
AT1G30210	TEOSINTE BRANCHED 1, cycloidea, and PCF family 24(TCP24)	TCP24	0.017	0.31	0.37	0.11	-0.12
AT1G30220	inositol transporter 2(INT2)	INT2	-0.22	-0.21	-0.023	0.11	-0.21
AT1G30230	translation elongation factor EF1B/ribosomal protein S6 family protein(eEF-1Bb1)	eEF-1Bb1	0.03	-0.2	-0.15	-0.13	-0.014
AT1G30240	proline-, glutamic acid/leucine-rich protein(AT1G30240)	AT1G30240	0.15	0.23	-0.02	-0.074	-0.1
AT1G30250	hypothetical protein(AT1G30250)	AT1G30250	-0.1	-0.14	0.049	0.11	0.1
AT1G30260	galactosyltransferase family protein(AT1G30260)	AT1G30260	-0.18	-0.11	0.24	0.29	0.21
AT1G30270	CBL-interacting protein kinase 23(CIPK23)	CIPK23	-0.12	-0.082	-0.058	-0.41	-0.25
AT1G30280	Chaperone DnaJ-domain superfamily protein(AT1G30280)	AT1G30280	-0.19	0.13	0.28	-0.31	-0.054
AT1G30290	Tetratricopeptide repeat (TPR)-like superfamily protein(AT1G30290)	AT1G30290	0.044	0.1	0.17	-0.05	-0.011
AT1G30300	Metallo-hydrolase/oxidoreductase superfamily protein(AT1G30300)	AT1G30300	-0.2	0.24	0.22	0.057	-0.19
AT1G30320	Remorin family protein(AT1G30320)	AT1G30320	-0.028	-0.063	0.014	0.043	-0.071
AT1G30330	auxin response factor 6(ARF6)	ARF6	-0.11	0.19	0.21	-0.0036	-0.22
AT1G30340	hypothetical protein(AT1G30340)	AT1G30340	-0.019	-0.39	-0.31	-0.38	-0.11
AT1G30360	Early-responsive to dehydration stress protein (ERD4)(ERD4)	ERD4	0.11	0.29	0.13	0.029	-0.0062
AT1G30370	alpha/beta-Hydrolases superfamily protein(DLAH)	DLAH	0.17	-0.18	-0.27	0.042	-0.015
AT1G30380	photosystem I subunit K(PSAK)	PSAK	-0.026	-0.15	0.074	0.23	0.35
AT1G30390	hypothetical protein(AT1G30390)	AT1G30390	-0.28	-0.28	0.044	-0.12	-0.1
AT1G30400	multidrug resistance-associated protein 1(ABCC1)	ABCC1	-0.31	0.015	-0.021	-0.17	0.049
AT1G30410	multidrug resistance-associated protein 13(ABCC12)	ABCC12	0.048	0.18	-0.038	-0.15	-0.099
AT1G30420	multidrug resistance-associated protein 12(ABCC11)	ABCC11	-0.31	-0.25	-0.077	-0.18	-0.3
AT1G30440	Phototropic-responsive NPH3 family protein(AT1G30440)	AT1G30440	0.3	0.41	0.096	-0.1	0.0023
AT1G30450	cation-chloride co-transporter 1(CCC1)	CCC1	-0.19	0.25	0.27	-0.073	-0.14
AT1G30455	cyclin/Brf1-like TBP-binding domain-containing protein(AT1G30455)	AT1G30455	-0.071	0.11	0.2	0.23	0.045
AT1G30460	cleavage and polyadenylation specificity factor 30(CPSF30)	CPSF30	0.12	0.054	-0.013	-0.094	-0.099
AT1G30470	SIT4 phosphatase-associated family protein(AT1G30470)	AT1G30470	0.1	0.1	0.015	0.37	0.26
AT1G30475	hypothetical protein(AT1G30475)	AT1G30475	-0.31	-0.2	-0.19	-0.41	-0.23
AT1G30480	D111/G-patch domain-containing protein(DRT111)	DRT111	-0.076	-0.0096	-0.082	-0.039	-0.12
AT1G30490	Homeobox-leucine zipper family protein / lipid-binding START domain-containing protein(PHV)	PHV	0.087	-0.032	-0.043	0.046	-0.14
AT1G30500	nuclear factor Y, subunit A7(NF-YA7)	NF-YA7	-0.029	-0.067	-0.11	0.0071	-0.023
AT1G30510	root FNR 2(RFNR2)	RFNR2	-0.023	-0.069	-0.016	-0.1	-0.082
AT1G30515	GATA zinc finger protein(AT1G30515)	AT1G30515	0.11	0.22	0.23	0.38	0.19
AT1G30520	acyl-activating enzyme 14(AAE14)	AAE14	0.19	-0.12	-0.034	0.28	0.29
AT1G30530	UDP-glucosyl transferase 78D1(UGT78D1)	UGT78D1	-0.24	0.26	0.41	0.17	0.16
AT1G30540	Actin-like ATPase superfamily protein(AT1G30540)	AT1G30540	-0.24	0.36	0.48	-0.12	-0.28
AT1G30550	S-adenosyl-L-methionine-dependent methyltransferase superfamily protein(AT1G30550)	AT1G30550	-0.011	0.14	-0.067	-0.24	-0.037
AT1G30560	Major facilitator superfamily protein(G3Pp3)	G3Pp3	-0.072	0.12	-0.0045	-0.44	-0.079
AT1G30570	hercules receptor kinase 2(HERK2)	HERK2	0.063	-0.034	-0.1	0.16	0.065
AT1G30580	GTP binding protein(AT1G30580)	AT1G30580	-0.11	-0.11	-0.21	-0.31	-0.15
AT1G30590	RNA polymerase I specific transcription initiation factor RRN3 protein(AT1G30590)	AT1G30590	0.3	-0.16	-0.37	-0.25	0.026
AT1G30600	Subtilase family protein(AT1G30600)	AT1G30600	0.16	0.028	-0.12	0.29	-0.11
AT1G30610	pentatricopeptide (PPR) repeat-containing protein(EMB2279)	EMB2279	0.22	0.17	-0.05	-0.19	0.11
AT1G30620	NAD(P)-binding Rossmann-fold superfamily protein(MUR4)	MUR4	-0.23	-0.0081	0.025	-0.19	-0.24
AT1G30630	Coatomer epsilon subunit(AT1G30630)	AT1G30630	-0.18	0.078	0.23	0.057	-0.034
AT1G30640	Protein kinase family protein(AT1G30640)	AT1G30640	-0.02	0.14	0.1	0.15	-0.022
AT1G30650	WRKY DNA-binding protein 14(WRKY14)	WRKY14	0.082	0.055	-0.11	-0.062	-0.013
AT1G30660	nucleic acid binding protein(AT1G30660)	AT1G30660	0.32	0.13	-0.17	-0.32	0.049
AT1G30680	toprim domain-containing protein(AT1G30680)	AT1G30680	0.15	0.065	-0.24	-0.19	-0.0063
AT1G30690	Sec14p-like phosphatidylinositol transfer family protein(AT1G30690)	AT1G30690	0.38	-0.1	-0.26	0.17	0.023
AT1G30700	FAD-binding Berberine family protein(AT1G30700)	AT1G30700	-0.036	-0.11	-0.31	-0.028	0.01
AT1G30720	FAD-binding Berberine family protein(AT1G30720)	AT1G30720	0.28	-0.21	-0.46	0.28	0.077
AT1G30730	FAD-binding Berberine family protein(AT1G30730)	AT1G30730	0.39	-0.27	-0.65	0.032	-0.047
AT1G30740	FAD-binding Berberine family protein(AT1G30740)	AT1G30740	-0.12	0.0085	0.046	-0.056	0.0033
AT1G30750	TPRXL(AT1G30750)	AT1G30750	-0.23	0.073	-0.18	-0.29	0.039
AT1G30755	elongation factor G, putative (DUF668)(AT1G30755)	AT1G30755	-0.011	-0.28	-0.27	0.14	0.1
AT1G30757	transmembrane protein(AT1G30757)	AT1G30757	0.015	-0.23	-0.21	-0.061	0.11
AT1G30760	FAD-binding Berberine family protein(AT1G30760)	AT1G30760	0.027	0.27	0.33	-0.13	0.041
AT1G30780	F-box associated ubiquitination effector family protein(AT1G30780)	AT1G30780	0.13	0.22	0.097	0.15	0.12
AT1G30810	Transcription factor jumonji (jmj) family protein / zinc finger (C5HC2 type) family protein(JMJ18)	JMJ18	-0.079	-0.13	0.052	-0.054	0.0032
AT1G30820	CTP synthase family protein(AT1G30820)	AT1G30820	0.42	-0.19	-0.38	0.16	-0.059
AT1G30825	Arp2/3 complex, 34 kD subunit p34-Arc(DIS2)	DIS2	-0.016	0.02	0.059	0.19	0.077
AT1G30835	pseudo(SADHU1-2)	SADHU1-2	0.13	-0.16	-0.33	-0.34	0.084
AT1G30840	purine permease 4(PUP4)	PUP4	-0.26	0.1	0.21	-0.33	-0.019
AT1G30845	cell growth defect protein(AT1G30845)	AT1G30845	0.041	-0.1	0.09	0.035	-0.02
AT1G30850	root hair specific 4(RSH4)	RSH4	0.19	-0.17	-0.37	0.059	-0.067
AT1G30860	RING/U-box superfamily protein(AT1G30860)	AT1G30860	-0.28	0.017	0.087	-0.044	-0.0063
AT1G30870	Peroxidase superfamily protein(AT1G30870)	AT1G30870	-0.17	-0.0062	-0.14	-0.13	0.023
AT1G30880	hypothetical protein(AT1G30880)	AT1G30880	0.067	-0.33	-0.27	-0.17	0.00078
AT1G30890	Integral membrane HRF1 family protein(AT1G30890)	AT1G30890	-0.16	0.099	0.24	-0.035	-0.0069
AT1G30900	VACUOLAR SORTING RECEPTOR 6(VSR6)	VSR6	-0.18	-0.17	-0.41	-0.34	0.015
AT1G30910	Molybdenum cofactor sulfurase family protein(AT1G30910)	AT1G30910	-0.15	-0.32	-0.049	-0.22	0.17
AT1G30920	F-box family protein(AT1G30920)	AT1G30920	-0.16	-0.11	0.12	-0.097	-0.1
AT1G30930	F-box family protein(AT1G30930)	AT1G30930	0.15	0.22	0.092	0.72	0.029
AT1G30935	miscRNA(AT1G30935)	AT1G30935	0.17	-0.0024	-0.13	0.18	-0.048
AT1G30940	miscRNA(AT1G30940)	AT1G30940	0.016	0.059	0.05	0.68	0.17
AT1G30950	F-box family protein(UFO)	UFO	-0.32	0.14	0.2	-0.17	-0.059
AT1G30960	GTP-binding family protein(AT1G30960)	AT1G30960	0.16	0.11	-0.083	-0.037	0.019
AT1G30970	zinc finger (C2H2 type) family protein(SUF4)	SUF4	6e-05	-0.083	-0.11	-0.4	-0.3
AT1G30990	Polyketide cyclase/dehydrase and lipid transport superfamily protein(AT1G30990)	AT1G30990	-0.066	-0.2	-0.36	-0.1	-0.072
AT1G31010	organellar single-stranded DNA binding protein 4(OSB4)	OSB4	-0.13	-0.2	-0.23	-0.2	0.011
AT1G31020	thioredoxin O2(TO2)	TO2	0.17	-0.32	-0.4	-0.0058	0.022
AT1G31040	PLATZ transcription factor family protein(AT1G31040)	AT1G31040	0.34	-0.17	-0.48	0.04	-0.068
AT1G31050	basic helix-loop-helix (bHLH) DNA-binding superfamily protein(AT1G31050)	AT1G31050	-0.057	0.27	0.13	0.51	0.073
AT1G31070	N-acetylglucosamine-1-phosphate uridylyltransferase 1(GlcNAc1pUT1)	GlcNAc1pUT1	0.086	0.086	-0.092	0.4	0.27
AT1G31100	hypothetical protein(AT1G31100)	AT1G31100	0.19	NA	NA	NA	-0.052
AT1G31120	K+ uptake permease 10(KUP10)	KUP10	-0.068	0.12	0.11	-0.032	-0.15
AT1G31130	polyadenylate-binding protein 1-B-binding protein(AT1G31130)	AT1G31130	-0.13	-0.051	-0.062	-0.19	-0.11
AT1G31150	K-box region protein (DUF1985)(AT1G31150)	AT1G31150	0.31	0.052	-0.27	-0.086	-0.24
AT1G31160	HISTIDINE TRIAD NUCLEOTIDE-BINDING 2(HINT 2)	HINT 2	-0.038	-0.058	0.12	-0.32	-0.063
AT1G31170	sulfiredoxin(SRX)	SRX	-0.22	-0.16	0.16	0.033	0.18
AT1G31173	ncRNA(MIR167d)	MIR167d	0.34	0.4	0.16	0.26	-0.047
AT1G31175	cytochrome C oxidase biogenesis Cmc1-like protein(AT1G31175)	AT1G31175	0.11	0.33	0.16	-0.65	-0.2
AT1G31180	isopropylmalate dehydrogenase 3(IMD3)	IMD3	0.18	-0.017	0.025	0.066	0.042
AT1G31190	myo-inositol monophosphatase like 1(IMPL1)	IMPL1	-0.13	0.04	0.074	-0.13	0.14
AT1G31200	phloem protein 2-A9(PP2-A9)	PP2-A9	-0.3	0.054	0.21	-0.12	0.12
AT1G31220	Formyl transferase(AT1G31220)	AT1G31220	-0.17	-0.12	-0.2	-0.38	-0.14
AT1G31230	aspartate kinase-homoserine dehydrogenase i(AK-HSDH I)	AK-HSDH I	-0.39	0.29	0.63	0.45	0.21
AT1G31240	Bromodomain transcription factor(AT1G31240)	AT1G31240	0.1	0.29	0.15	0.49	0.033
AT1G31250	proline-rich family protein(AT1G31250)	AT1G31250	-0.1	0.15	0.22	0.25	-0.12
AT1G31258	ncRNA(AT1G31258)	AT1G31258	0.14	0.15	-0.027	0.17	-0.13
AT1G31280	Argonaute family protein(AGO2)	AGO2	0.14	0.066	-0.058	0.12	0.045
AT1G31290	ARGONAUTE 3(AGO3)	AGO3	0.13	-0.38	-0.33	-0.02	-0.053
AT1G31300	TRAM, LAG1 and CLN8 (TLC) lipid-sensing domain containing protein(AT1G31300)	AT1G31300	0.087	0.042	0.0059	0.28	0.12
AT1G31310	hydroxyproline-rich glycoprotein family protein(AT1G31310)	AT1G31310	0.2	-0.19	-0.36	-0.14	-0.0077
AT1G31320	LOB domain-containing protein 4(LBD4)	LBD4	-0.16	-0.032	0.02	0.19	0.12
AT1G31330	photosystem I subunit F(PSAF)	PSAF	-0.068	-0.064	0.2	0.073	0.041
AT1G31335	transmembrane protein(AT1G31335)	AT1G31335	0.23	-0.14	-0.16	0.25	0.25
AT1G31340	related to ubiquitin 1(RUB1)	RUB1	0.21	-0.009	0.033	0.16	0.31
AT1G31350	KAR-UP F-box 1(KUF1)	KUF1	0.14	-0.35	-0.39	0.12	0.28
AT1G31355	miscRNA(AT1G31355)	AT1G31355	0.24	-0.33	-0.41	-0.18	0.1
AT1G31360	RECQ helicase L2(RECQL2)	RECQL2	-0.032	0.13	0.13	0.31	0.15
AT1G31410	putrescine-binding periplasmic protein-like protein(AT1G31410)	AT1G31410	0.081	0.35	0.34	0.36	0.077
AT1G31420	Leucine-rich repeat protein kinase family protein(FEI1)	FEI1	0.1	0.039	0.022	0.42	0.29
AT1G31430	Pentatricopeptide repeat (PPR-like) superfamily protein(AT1G31430)	AT1G31430	-0.049	0.09	-0.008	-0.16	-0.17
AT1G31440	SH3 domain-containing protein(AT1G31440)	AT1G31440	0.25	-0.056	-0.23	0.33	0.19
AT1G31460	vitellogenin-2 protein(AT1G31460)	AT1G31460	0.049	0.076	-0.05	0.2	0.023
AT1G31470	Major facilitator superfamily protein(NFD4)	NFD4	-0.16	0.22	0.2	0.08	-0.12
AT1G31480	shoot gravitropism 2 (SGR2)(SGR2)	SGR2	-0.22	-0.024	0.1	-0.16	-0.13
AT1G31500	DNAse I-like superfamily protein(AT1G31500)	AT1G31500	0.072	0.42	0.38	0.2	0.073
AT1G31540	Disease resistance protein (TIR-NBS-LRR class) family(AT1G31540)	AT1G31540	0.055	0.024	-0.12	0.25	0.21
AT1G31550	GDSL-like Lipase/Acylhydrolase superfamily protein(AT1G31550)	AT1G31550	-0.38	0.098	0.43	0.22	0.065
AT1G31570	hypothetical protein(AT1G31570)	AT1G31570	0.028	0.18	0.15	0.33	0.12
AT1G31580	ECS1(ECS1)	ECS1	-0.002	0.15	0.11	0.24	0.24
AT1G31600	RNA-binding (RRM/RBD/RNP motifs) family protein(TRM9)	TRM9	0.16	0.059	-0.032	0.13	-0.0099
AT1G31650	RHO guanyl-nucleotide exchange factor 14(ROPGEF14)	ROPGEF14	0.23	0.1	0.028	0.031	0.19
AT1G31660	bystin-like protein(AT1G31660)	AT1G31660	0.33	0.15	-0.27	-0.3	0.044
AT1G31670	Copper amine oxidase family protein(AT1G31670)	AT1G31670	-0.08	0.017	0.056	-0.18	-0.08
AT1G31690	Copper amine oxidase family protein(AT1G31690)	AT1G31690	-0.11	0.29	0.25	0.18	0.095
AT1G31710	Copper amine oxidase family protein(AT1G31710)	AT1G31710	0.00029	-0.21	-0.1	0.15	0.2
AT1G31720	chitin synthase, putative (DUF1218)(AT1G31720)	AT1G31720	0.087	-0.03	-0.08	0.15	-0.052
AT1G31730	Adaptin family protein(AT1G31730)	AT1G31730	-0.097	-0.0063	-0.07	0.0014	-0.031
AT1G31740	beta-galactosidase 15(BGAL15)	BGAL15	0.12	-0.025	-0.15	0.0061	-0.051
AT1G31750	proline-rich family protein(AT1G31750)	GPRP1	-0.53	0.046	0.43	0.35	-0.067
AT1G31760	SWIB/MDM2 domain superfamily protein(AT1G31760)	AT1G31760	0.16	-0.068	-0.099	-0.044	0.021
AT1G31770	ATP-binding cassette 14(ABCG14)	ABCG14	-0.052	0.17	-0.016	-0.075	-0.051
AT1G31780	oligomeric golgi complex subunit(AT1G31780)	AT1G31780	-0.21	0.062	0.097	0.14	-0.14
AT1G31790	Tetratricopeptide repeat (TPR)-like superfamily protein(AT1G31790)	AT1G31790	-0.32	0.0012	0.12	-0.14	-0.068
AT1G31800	cytochrome P450, family 97, subfamily A, polypeptide 3(CYP97A3)	CYP97A3	0.13	0.1	0.11	0.51	0.3
AT1G31810	Formin Homology 14(AFH14)	AFH14	0.14	-0.062	-0.16	-0.41	-0.19
AT1G31812	acyl-CoA-binding protein 6(ACBP6)	ACBP6	-0.087	-0.041	0.17	0.11	-0.036
AT1G31814	FRIGIDA like 2(FRL2)	FRL2	0.51	0.3	-0.2	0.49	0.039
AT1G31817	Ribosomal L18p/L5e family protein(NFD3)	NFD3	-0.051	-0.19	-0.16	-0.29	-0.0008
AT1G31820	Amino acid permease family protein(PUT1)	PUT1	-0.14	-0.37	-0.14	-0.12	0.27
AT1G31830	Amino acid permease family protein(PUT2)	PUT2	-0.25	0.065	0.2	-0.27	-0.2
AT1G31835	hypothetical protein(AT1G31835)	AT1G31835	0.04	0.12	-0.082	-0.11	0.089
AT1G31840	Tetratricopeptide repeat (TPR)-like superfamily protein(AT1G31840)	AT1G31840	-0.0029	0.22	0.19	-0.14	-0.2
AT1G31850	S-adenosyl-L-methionine-dependent methyltransferases superfamily protein(AT1G31850)	AT1G31850	-0.28	0.23	0.33	-0.28	-0.21
AT1G31860	histidine biosynthesis bifunctional protein (HISIE)(AT-IE)	AT-IE	0.37	-0.22	-0.36	-0.028	0.13
AT1G31870	pre-mRNA-splicing factor of RES complex protein(AT1G31870)	AT1G31870	0.075	0.29	0.21	0.21	-0.0079
AT1G31880	DZC (Disease resistance/zinc finger/chromosome condensation-like region) domain containing protein(BRX)	BRX	-0.022	0.045	0.2	0.42	-0.13
AT1G31885	NOD26-like intrinsic protein 3;1(NIP3;1)	NIP3;1	0.055	-0.098	-0.35	-0.33	-0.19
AT1G31900	miscRNA(AT1G31900)	AT1G31900	-0.17	0.22	0.34	-0.12	-0.14
AT1G31910	GHMP kinase family protein(AT1G31910)	AT1G31910	-0.17	0.055	0.2	0.21	0.015
AT1G31920	Tetratricopeptide repeat (TPR)-like superfamily protein(AT1G31920)	AT1G31920	0.15	0.11	0.053	0.3	0.37
AT1G31930	extra-large GTP-binding protein 3(XLG3)	XLG3	0.13	-0.013	-0.13	0.14	-0.1
AT1G31935	ncRNA(AT1G31935)	AT1G31935	0.46	0.26	-0.017	0.12	-0.072
AT1G31940	cystic fibrosis transmembrane conductance regulator(AT1G31940)	AT1G31940	-0.092	-0.18	0.026	0.46	0.27
AT1G31950	Terpenoid cyclases/Protein prenyltransferases superfamily protein(AT1G31950)	AT1G31950	-0.25	0.083	0.21	-0.14	-0.15
AT1G31970	DEA(D/H)-box RNA helicase family protein(STRS1)	STRS1	0.24	-0.12	-0.35	-0.27	0.17
AT1G31983	miscRNA(AT1G31983)	AT1G31983	-0.15	-0.088	-0.0054	0.54	0.17
AT1G31993	hypothetical protein(AT1G31993)	AT1G31993	0.095	0.4	0.28	0.29	0.17
AT1G32010	myosin heavy chain-like protein(AT1G32010)	AT1G32010	0.091	0.047	0.18	0.12	0.18
AT1G32049	miscRNA(AT1G32049)	AT1G32049	-0.05	-0.00089	0.18	0.31	0.056
AT1G32050	SCAMP family protein(SCAMP5)	SCAMP5	-0.0015	-0.15	-0.18	-0.11	0.085
AT1G32060	phosphoribulokinase(PRK)	PRK	0.11	-0.0093	0.025	0.35	0.37
AT1G32070	nuclear shuttle interacting(NSI)	NSI	-0.11	0.041	0.24	0.28	0.21
AT1G32080	membrane protein(LrgB)	LrgB	-0.17	-0.036	0.24	0.37	0.27
AT1G32090	early-responsive to dehydration stress protein (ERD4)(AT1G32090)	AT1G32090	0.036	0.4	0.36	0.14	-0.12
AT1G32100	pinoresinol reductase 1(PRR1)	PRR1	0.16	-0.1	-0.14	0.11	-0.11
AT1G32120	serine/threonine-protein phosphatase 7 long form-like protein(AT1G32120)	AT1G32120	0.35	0.12	-0.13	-0.096	0.054
AT1G32130	Transcription elongation factor (TFIIS) family protein(IWS1)	IWS1	0.12	-0.098	-0.39	-0.33	0.032
AT1G32150	basic region/leucine zipper transcription factor 68(bZIP68)	bZIP68	0.021	-0.1	-0.02	0.43	0.19
AT1G32160	beta-casein (DUF760)(AT1G32160)	AT1G32160	-0.16	0.08	0.42	0.3	0.13
AT1G32170	xyloglucan endotransglucosylase/hydrolase 30(XTH30)	XTH30	0.18	-0.04	-0.24	0.076	-0.19
AT1G32172	ncRNA(AT1G32172)	AT1G32172	0.27	0.078	-0.17	0.23	0.0073
AT1G32180	cellulose synthase-like D6(CSLD6)	CSLD6	-0.16	0.24	0.19	0.28	0.027
AT1G32190	alpha/beta-Hydrolases superfamily protein(AT1G32190)	AT1G32190	0.061	0.19	0.053	0.2	-0.12
AT1G32200	phospholipid/glycerol acyltransferase family protein(ATS1)	ATS1	0.047	0.0017	0.13	0.19	0.085
AT1G32210	Defender against death (DAD family) protein(ATDAD1)	ATDAD1	-0.17	-0.21	-0.052	-0.47	-0.12
AT1G32220	NAD(P)-binding Rossmann-fold superfamily protein(AT1G32220)	AT1G32220	-0.075	0.0019	0.26	0.21	0.18
AT1G32230	WWE protein-protein interaction domain protein family(RCD1)	RCD1	-0.19	-0.3	-0.31	-0.25	-0.25
AT1G32240	Homeodomain-like superfamily protein(KAN2)	KAN2	-0.29	0.048	0.21	0.054	-0.095
AT1G32260	envelope glycoprotein(AT1G32260)	AT1G32260	-0.14	0.25	0.27	-0.071	-0.077
AT1G32270	syntaxin(ATSYP24)	ATSYP24	-0.21	0.38	0.3	0.28	0.055
AT1G32310	valine-tRNA ligase(SAMBA)	SAMBA	0.029	-0.083	-0.019	-0.043	0.064
AT1G32320	MAP kinase kinase 10(MKK10)	MKK10	0.079	0.13	0.12	0.35	0.36
AT1G32330	heat shock transcription factor A1D(HSFA1D)	HSFA1D	0.0057	0.22	-0.082	-0.17	-0.054
AT1G32340	NDR1/HIN1-like 8(NHL8)	NHL8	0.16	0.091	-0.24	-0.17	-0.25
AT1G32350	alternative oxidase 1D(AOX1D)	AOX1D	0.073	-0.28	-0.34	-0.022	-0.079
AT1G32360	Zinc finger (CCCH-type) family protein(AT1G32360)	AT1G32360	0.27	-0.13	-0.27	0.13	0.063
AT1G32370	tobamovirus multiplication 2B(TOM2B)	TOM2B	0.017	0.11	0.22	0.16	0.048
AT1G32375	F-box/RNI-like/FBD-like domains-containing protein(AT1G32375)	AT1G32375	0.042	0.2	0.25	-0.098	-0.063
AT1G32380	phosphoribosyl pyrophosphate (PRPP) synthase 2(PRS2)	PRS2	0.16	-0.15	-0.29	0.35	0.26
AT1G32385	ncRNA(AT1G32385)	AT1G32385	0.056	-0.039	-0.089	-0.026	0.051
AT1G32400	tobamovirus multiplication 2A(TOM2A)	TOM2A	0.043	0.28	0.34	0.093	-0.11
AT1G32410	Vacuolar protein sorting 55 (VPS55) family protein(AT1G32410)	AT1G32410	-0.12	0.36	0.44	0.42	0.023
AT1G32415	pentatricopeptide (PPR) repeat-containing protein(AT1G32415)	AT1G32415	-0.1	0.072	0.036	-0.28	-0.24
AT1G32440	plastidial pyruvate kinase 3(PKp3)	PKp3	0.011	-0.16	-0.11	0.08	0.25
AT1G32450	nitrate transporter 1.5(NRT1.5)	NRT1.5	-0.16	0.17	-0.00015	-0.015	0.067
AT1G32460	hypothetical protein(AT1G32460)	AT1G32460	-0.0072	-0.31	-0.27	-0.14	-0.028
AT1G32470	Single hybrid motif superfamily protein(AT1G32470)	AT1G32470	-0.029	-0.21	-0.02	0.3	0.28
AT1G32490	RNA helicase family protein(ESP3)	ESP3	0.18	0.18	-0.038	-0.1	0.036
AT1G32500	non-intrinsic ABC protein 6(ABCI7)	ABCI7	0.3	0.06	0.031	0.09	0.22
AT1G32510	NAC domain containing protein 11(NAC011)	NAC011	0.079	0.12	0.084	0.4	0.2
AT1G32520	TLDc domain protein(AT1G32520)	AT1G32520	-0.029	-0.16	0.11	0.45	0.3
AT1G32530	RING/U-box superfamily protein(AT1G32530)	AT1G32530	-0.07	-0.064	0.0097	-0.11	-0.03
AT1G32540	lsd one like 1(LOL1)	LOL1	0.15	-0.071	0.0071	0.39	0.063
AT1G32550	2Fe-2S ferredoxin-like superfamily protein(FdC2)	FdC2	0.04	0.053	0.25	0.032	0.13
AT1G32560	Late embryogenesis abundant protein, group 1 protein(AtLEA4-1)	AtLEA4-1	0.095	0.12	0.021	0.27	0.023
AT1G32570	hypothetical protein(AT1G32570)	AT1G32570	0.033	0.083	0.11	0.17	0.064
AT1G32580	plastid developmental protein DAG(AT1G32580)	AT1G32580	-0.11	-0.14	0.026	-0.38	-0.26
AT1G32582	microRNA ath-MIR400 precursor(MIR400)	MIR400	0.17	0.13	-0.029	-0.063	0.14
AT1G32583	tapetum determinant protein(AT1G32583)	AT1G32583	-0.08	-0.11	0.19	0.49	-0.066
AT1G32610	hydroxyproline-rich glycoprotein family protein(AT1G32610)	AT1G32610	-0.17	0.081	0.34	0.29	0.13
AT1G32630	FAM50A-like protein(AT1G32630)	AT1G32630	0.055	0.061	0.085	0.079	0.066
AT1G32640	Basic helix-loop-helix (bHLH) DNA-binding family protein(MYC2)	MYC2	-0.15	-0.19	0.13	0.12	-0.021
AT1G32690	DUF740 family protein(AT1G32690)	AT1G32690	-0.062	0.00088	-0.11	-0.58	-0.25
AT1G32700	PLATZ transcription factor family protein(AT1G32700)	AT1G32700	0.2	-0.41	-0.44	-0.074	0.13
AT1G32710	Cytochrome c oxidase, subunit Vib family protein(AT1G32710)	AT1G32710	0.36	0.095	-0.23	0.12	-0.087
AT1G32730	electron carrier/iron ion-binding protein(AT1G32730)	AT1G32730	0.15	-0.11	-0.15	0.36	0.027
AT1G32740	SBP (S-ribonuclease binding protein) family protein(AT1G32740)	AT1G32740	0.19	-0.22	-0.27	-0.1	0.16
AT1G32750	HAC13 protein (HAC13)(HAF01)	HAF01	0.1	-0.026	-0.21	-0.074	-0.013
AT1G32760	Glutaredoxin family protein(AT1G32760)	AT1G32760	-0.053	0.2	0.16	0.094	-0.051
AT1G32780	GroES-like zinc-binding dehydrogenase family protein(AT1G32780)	AT1G32780	0.12	0.31	0.23	0.42	0.22
AT1G32790	CTC-interacting domain 11(CID11)	CID11	-0.31	0.027	0.3	-0.26	-0.23
AT1G32810	RING/FYVE/PHD zinc finger superfamily protein(AT1G32810)	AT1G32810	-0.018	-0.056	-0.12	-0.18	-0.044
AT1G32850	ubiquitin-specific protease 11(UBP11)	UBP11	0.17	0.017	-0.039	-0.044	-0.021
AT1G32860	Glycosyl hydrolase superfamily protein(AT1G32860)	AT1G32860	-0.068	0.32	0.33	-0.24	-0.29
AT1G32870	NAC domain protein 13(NAC13)	NAC13	-0.21	0.016	0.24	-0.086	-0.056
AT1G32880	ARM repeat superfamily protein(AT1G32880)	AT1G32880	0.13	0.17	0.1	0.16	-0.21
AT1G32900	UDP-Glycosyltransferase superfamily protein(GBSS1)	GBSS1	-0.085	-0.13	-0.031	0.12	0.14
AT1G32910	HXXXD-type acyl-transferase family protein(AT1G32910)	AT1G32910	-0.28	-0.2	0.14	0.21	-0.0096
AT1G32920	hypothetical protein(AT1G32920)	AT1G32920	0.0025	-0.12	-0.11	-0.057	-0.08
AT1G32928	Avr9/Cf-9 rapidly elicited protein(AT1G32928)	AT1G32928	0.22	-0.17	-0.32	-0.05	-0.027
AT1G32930	Galactosyltransferase family protein(AT1G32930)	AT1G32930	0.13	0.016	-0.012	-0.067	-0.067
AT1G32940	Subtilase family protein(SBT3.5)	SBT3.5	-0.16	-0.32	-0.25	0.0025	-0.13
AT1G32950	Subtilase family protein(AT1G32950)	AT1G32950	0.083	-0.26	-0.35	-0.13	-0.057
AT1G32960	Subtilase family protein(SBT3.3)	SBT3.3	-0.0092	-0.2	-0.26	0.00035	-0.15
AT1G32970	Subtilisin-like serine endopeptidase family protein(AT1G32970)	AT1G32970	0.099	0.16	0.042	0.3	-0.062
AT1G32990	plastid ribosomal protein l11(PRPL11)	PRPL11	0.048	0.24	0.35	0.22	0.023
AT1G33030	O-methyltransferase family protein(AT1G33030)	AT1G33030	-0.23	-0.14	-0.23	-0.47	-0.26
AT1G33040	nascent polypeptide-associated complex subunit alpha-like protein 5(NACA5)	NACA5	0.42	0.15	-0.027	0.29	0.21
AT1G33050	hypothetical protein(AT1G33050)	AT1G33050	0.21	-0.3	-0.46	-0.2	-0.089
AT1G33055	hypothetical protein(AT1G33055)	AT1G33055	0.4	-0.085	-0.3	-0.1	0.00025
AT1G33060	NAC 014(NAC014)	NAC014	-0.059	0.24	0.2	0.45	-0.11
AT1G33080	MATE efflux family protein(AT1G33080)	AT1G33080	-0.093	-0.27	-0.26	-0.052	0.072
AT1G33090	MATE efflux family protein(AT1G33090)	AT1G33090	-0.065	0.17	0.038	0.27	0.063
AT1G33100	MATE efflux family protein(AT1G33100)	AT1G33100	-0.15	0.19	0.2	0.29	-0.15
AT1G33102	hypothetical protein(AT1G33102)	AT1G33102	-0.042	-0.072	0.027	0.48	0.19
AT1G33110	MATE efflux family protein(AT1G33110)	AT1G33110	-0.19	-0.18	-0.025	0.17	0.049
AT1G33120	Ribosomal protein L6 family(AT1G33120)	AT1G33120	0.017	-0.21	-0.24	-0.38	-0.16
AT1G33140	Ribosomal protein L6 family(PGY2)	PGY2	0.38	0.0018	-0.3	-0.12	-0.053
AT1G33170	S-adenosyl-L-methionine-dependent methyltransferases superfamily protein(AT1G33170)	AT1G33170	0.17	-0.042	-0.097	-0.087	-0.03
AT1G33200	hypothetical protein(AT1G33200)	AT1G33200	0.098	0.17	0.19	-0.31	-0.18
AT1G33230	TMPIT-like protein(AT1G33230)	AT1G33230	-0.15	0.15	0.31	0.02	-0.1
AT1G33240	GT-2-like 1(GTL1)	GTL1	0.27	0.26	0.00027	0.19	0.14
AT1G33250	beta-1,3-n-acetylglucosaminyltransferase radical fringe protein, putative (DUF604)(AT1G33250)	AT1G33250	0.019	-0.17	-0.19	-0.1	-0.036
AT1G33260	Protein kinase superfamily protein(AT1G33260)	AT1G33260	0.016	-0.12	-0.12	0.11	0.18
AT1G33265	Transmembrane proteins 14C(AT1G33265)	AT1G33265	0.066	0.16	0.1	-0.49	-0.25
AT1G33270	Acyl transferase/acyl hydrolase/lysophospholipase superfamily protein(AT1G33270)	AT1G33270	-0.23	-0.085	0.22	-0.073	-0.1
AT1G33280	NAC domain containing protein 15(NAC015)	NAC015	-0.05	0.11	-0.15	-0.038	0.003
AT1G33290	P-loop containing nucleoside triphosphate hydrolases superfamily protein(AT1G33290)	AT1G33290	0.11	-0.1	-0.019	0.11	-0.1
AT1G33320	Pyridoxal phosphate (PLP)-dependent transferases superfamily protein(AT1G33320)	AT1G33320	0.14	-0.048	-0.23	0.38	0.095
AT1G33330	Class I peptide chain release factor(AT1G33330)	AT1G33330	-0.11	0.051	0.22	0.023	-0.1
AT1G33340	ENTH/ANTH/VHS superfamily protein(AT1G33340)	AT1G33340	0.18	-0.28	-0.2	0.27	-0.057
AT1G33350	Pentatricopeptide repeat (PPR) superfamily protein(AT1G33350)	AT1G33350	-0.17	0.3	0.25	0.064	-0.24
AT1G33360	ATP-dependent Clp protease(AT1G33360)	AT1G33360	0.11	-0.064	-0.22	-0.62	-0.28
AT1G33390	RNA helicase family protein(FAS4)	FAS4	0.038	0.39	0.26	-0.26	-0.21
AT1G33400	Tetratricopeptide repeat (TPR)-like superfamily protein(TPR9)	TPR9	0.18	-0.13	-0.12	0.33	0.09
AT1G33410	SUPPRESSOR OF AUXIN RESISTANCE1(SAR1)	SAR1	0.05	0.11	-0.0031	-0.028	0.042
AT1G33415	ncRNA(AT1G33415)	AT1G33415	0.16	0.27	0.15	0.3	0.14
AT1G33420	RING/FYVE/PHD zinc finger superfamily protein(AT1G33420)	AT1G33420	0.22	-0.17	-0.5	-0.084	0.016
AT1G33430	Galactosyltransferase family protein(AT1G33430)	AT1G33430	0.035	0.2	0.047	-0.29	-0.0065
AT1G33440	Major facilitator superfamily protein(AT1G33440)	AT1G33440	0.076	-0.28	-0.24	-0.21	-0.2
AT1G33470	RNA-binding (RRM/RBD/RNP motifs) family protein(AT1G33470)	AT1G33470	-0.006	0.078	0.02	-0.14	-0.19
AT1G33475	SNARE-like superfamily protein(AT1G33475)	AT1G33475	0.29	-0.41	-0.57	-0.52	-0.25
AT1G33480	RING/U-box superfamily protein(AT1G33480)	AT1G33480	0.21	-0.27	-0.31	0.039	0.075
AT1G33490	E3 ubiquitin-protein ligase(AT1G33490)	AT1G33490	-0.21	-0.22	0.16	-0.15	-0.16
AT1G33500	tropomyosin(AT1G33500)	AT1G33500	0.076	0.13	0.19	0.16	0.062
AT1G33520	D111/G-patch domain-containing protein(MOS2)	MOS2	0.16	-0.21	-0.51	-0.65	-0.2
AT1G33540	serine carboxypeptidase-like 18(scpl18)	scpl18	-0.15	-0.033	0.11	-0.0092	-0.051
AT1G33560	Disease resistance protein (CC-NBS-LRR class) family(ADR1)	ADR1	0.037	-0.2	-0.41	-0.24	0.016
AT1G33590	Leucine-rich repeat (LRR) family protein(AT1G33590)	AT1G33590	-0.055	-0.15	0.00066	-0.22	-0.18
AT1G33600	Leucine-rich repeat (LRR) family protein(AT1G33600)	AT1G33600	0.052	-0.12	-0.16	-0.096	-0.028
AT1G33607	Defensin-like (DEFL) family protein(AT1G33607)	AT1G33607	0.067	0.0036	-0.08	-0.32	-0.22
AT1G33610	Leucine-rich repeat (LRR) family protein(AT1G33610)	AT1G33610	0.0065	-0.37	-0.26	0.18	0.091
AT1G33612	Leucine-rich repeat (LRR) family protein(AT1G33612)	AT1G33612	-0.0085	0.12	0.017	-0.3	-0.11
AT1G33615	ncRNA(AT1G33615)	AT1G33615	0.056	0.13	0.19	-0.4	-0.12
AT1G33640	hypothetical protein(AT1G33640)	AT1G33640	-0.091	0.33	0.37	-0.28	-0.0099
AT1G33660	miscRNA(AT1G33660)	AT1G33660	0.03	0.24	0.24	-0.25	-0.057
AT1G33670	Leucine-rich repeat (LRR) family protein(AT1G33670)	AT1G33670	-0.16	0.22	0.34	0.29	0.19
AT1G33680	KH domain-containing protein(AT1G33680)	AT1G33680	0.11	-0.16	-0.26	-0.083	-0.11
AT1G33700	Beta-glucosidase, GBA2 type family protein(AT1G33700)	AT1G33700	0.064	-0.13	-0.22	0.042	-0.017
AT1G33710	RNA-directed DNA polymerase (reverse transcriptase)-related family protein(AT1G33710)	AT1G33710	0.21	-0.14	-0.32	0.32	-0.061
AT1G33720	cytochrome P450, family 76, subfamily C, polypeptide 6(CYP76C6)	CYP76C6	-0.14	0.15	-0.12	-0.47	0.043
AT1G33730	cytochrome P450, family 76, subfamily C, polypeptide 5(CYP76C5)	CYP76C5	0.059	-0.18	-0.23	-0.018	0.059
AT1G33750	Terpenoid cyclases/Protein prenyltransferases superfamily protein(AT1G33750)	AT1G33750	-0.043	0.24	0.2	0.33	-0.016
AT1G33760	Integrase-type DNA-binding superfamily protein(AT1G33760)	AT1G33760	0.2	-0.12	-0.28	-0.076	0.082
AT1G33770	Protein kinase superfamily protein(AT1G33770)	AT1G33770	-0.25	-0.5	-0.11	-0.12	0.13
AT1G33780	electron transporter, putative (DUF179)(AT1G33780)	AT1G33780	-0.093	0.026	0.16	-0.17	-0.037
AT1G33790	jacalin lectin family protein(AT1G33790)	AT1G33790	-0.17	-0.042	-0.32	-0.58	-0.32
AT1G33800	glucuronoxylan 4-O-methyltransferase-like protein (DUF579)(GXMT1)	GXMT1	0.082	-0.018	-0.11	0.011	-0.1
AT1G33810	zinc finger/BTB domain protein(AT1G33810)	AT1G33810	0.26	0.13	0.057	0.072	0.13
AT1G33811	GDSL-like Lipase/Acylhydrolase superfamily protein(AT1G33811)	AT1G33811	-0.11	-0.26	-0.084	0.19	0.17
AT1G33840	LURP-one-like protein (DUF567)(AT1G33840)	AT1G33840	-0.17	-0.018	0.00015	-0.54	0.027
AT1G33930	P-loop containing nucleoside triphosphate hydrolases superfamily protein(AT1G33930)	IAN6	-0.35	-0.27	0.076	0.25	-0.026
AT1G33940	Serine/Threonine-kinase ULK4-like protein(AT1G33940)	AT1G33940	-0.047	0.11	0.16	0.36	0.16
AT1G33950	Avirulence induced gene (AIG1) family protein(AT1G33950)	AT1G33950	0.19	0.12	-0.066	-0.015	-0.041
AT1G33960	P-loop containing nucleoside triphosphate hydrolases superfamily protein(AIG1)	AIG1	0.092	-0.12	-0.19	0.0047	-0.053
AT1G33970	P-loop containing nucleoside triphosphate hydrolases superfamily protein(AT1G33970)	AT1G33970	-0.073	0.17	0.26	-0.23	-0.15
AT1G33980	Smg-4/UPF3 family protein(UPF3)	UPF3	0.23	-0.081	-0.32	-0.6	-0.082
AT1G33990	methyl esterase 14(MES14)	MES14	0.25	-0.22	-0.31	-0.087	0.099
AT1G34000	one-helix protein 2(OHP2)	OHP2	0.16	-0.28	-0.21	0.36	0.36
AT1G34010	hypothetical protein(AT1G34010)	AT1G34010	0.1	-0.25	-0.13	0.12	0.15
AT1G34020	Nucleotide-sugar transporter family protein(AT1G34020)	AT1G34020	-0.21	0.25	0.32	-0.28	-0.22
AT1G34030	Ribosomal protein S13/S18 family(AT1G34030)	AT1G34030	0.44	0.055	-0.26	0.093	0.17
AT1G34040	Pyridoxal phosphate (PLP)-dependent transferases superfamily protein(AT1G34040)	AT1G34040	-0.21	-0.1	0.14	-0.1	0.0041
AT1G34044	miscRNA(AT1G34044)	AT1G34044	-0.019	0.085	-0.045	-0.19	0.088
AT1G34046	Ankyrin-repeat containing protein(AT1G34046)	AT1G34046	0.29	0.015	-0.28	-0.24	0.016
AT1G34047	Defensin-like (DEFL) family protein(AT1G34047)	AT1G34047	-0.029	-0.28	-0.24	-0.063	0.056
AT1G34050	Ankyrin repeat family protein(AT1G34050)	AT1G34050	0.15	-0.03	-0.23	0.11	0.023
AT1G34060	Pyridoxal phosphate (PLP)-dependent transferases superfamily protein(AT1G34060)	AT1G34060	-0.18	-0.086	0.2	0.33	0.2
AT1G34065	S-adenosylmethionine carrier 2(SAMC2)	SAMC2	-0.047	0.039	-0.093	0.082	-0.078
AT1G34070	Copia-like polyprotein/retrotransposon(AT1G34070)	AT1G34070	0.17	-0.15	-0.28	0.39	0.16
AT1G34080	hypothetical protein(AT1G34080)	AT1G34080	0.18	-0.078	-0.23	0.37	0.21
AT1G34100	miscRNA(AT1G34100)	AT1G34100	-0.12	-0.027	0.023	-0.24	0.047
AT1G34110	Leucine-rich receptor-like protein kinase family protein(AT1G34110)	AT1G34110	-0.12	0.24	0.3	0.16	0.028
AT1G34120	inositol polyphosphate 5-phosphatase I(IP5PI)	IP5PI	-0.12	-0.29	-0.32	-0.053	-0.11
AT1G34130	staurosporin and temperature sensitive 3-like b(STT3B)	STT3B	-0.37	0.29	0.33	-0.062	-0.16
AT1G34150	Pseudouridine synthase family protein(AT1G34150)	AT1G34150	0.3	0.1	-0.2	0.2	0.12
AT1G34160	Tetratricopeptide repeat (TPR)-like superfamily protein(AT1G34160)	AT1G34160	-0.18	0.31	0.27	-0.29	-0.21
AT1G34180	NAC domain containing protein 16(NAC016)	NAC016	0.024	-0.051	-0.27	-0.16	-0.067
AT1G34190	NAC domain containing protein 17(NAC017)	NAC017	-0.021	-0.28	-0.36	-0.097	0.13
AT1G34200	Glyceraldehyde-3-phosphate dehydrogenase-like family protein(AT1G34200)	AT1G34200	-0.31	-0.34	-0.18	-0.27	-0.1
AT1G34210	somatic embryogenesis receptor-like kinase 2(SERK2)	SERK2	0.039	0.1	-0.07	-0.39	0.026
AT1G34220	Regulator of Vps4 activity in the MVB pathway protein(AT1G34220)	AT1G34220	-0.11	0.18	0.3	-0.3	-0.25
AT1G34240	hypothetical protein(AT1G34240)	AT1G34240	-0.073	0.31	0.23	0.27	-0.075
AT1G34245	Putative membrane lipoprotein(EPF2)	EPF2	-0.013	0.13	0.032	0.18	0.041
AT1G34260	FORMS APLOID AND BINUCLEATE CELLS 1A(FAB1D)	FAB1D	-0.23	-0.16	0.052	0.38	0.19
AT1G34270	Exostosin family protein(AT1G34270)	AT1G34270	-0.2	-0.098	0.21	-0.37	-0.042
AT1G34300	lectin protein kinase family protein(AT1G34300)	AT1G34300	0.11	-0.29	-0.33	-0.3	-0.25
AT1G34315	transmembrane protein(AT1G34315)	AT1G34315	0.23	0.011	-0.17	-0.3	0.027
AT1G34320	Ikzf5 (DUF668)(AT1G34320)	AT1G34320	-0.19	-0.054	0.12	0.28	-0.13
AT1G34330	miscRNA(AT1G34330)	AT1G34330	-0.13	-0.035	-0.002	-0.32	-0.2
AT1G34340	alpha/beta-Hydrolases superfamily protein(AT1G34340)	AT1G34340	0.17	0.29	0.19	-0.016	-0.17
AT1G34350	Tmem18(AT1G34350)	AT1G34350	-0.051	-0.11	-0.14	-0.21	-0.1
AT1G34355	forkhead-associated (FHA) domain-containing protein(PS1)	PS1	0.29	0.032	-0.16	-0.086	-0.2
AT1G34360	translation initiation factor 3 (IF-3) family protein(AT1G34360)	AT1G34360	-0.11	0.17	0.18	-0.31	-0.29
AT1G34370	C2H2 and C2HC zinc fingers superfamily protein(STOP1)	STOP1	0.29	-0.22	-0.25	0.34	0.087
AT1G34380	5'-3' exonuclease family protein(AT1G34380)	AT1G34380	-0.084	0.19	0.18	-0.36	-0.26
AT1G34418	ncRNA(AT1G34418)	AT1G34418	-0.1	0.082	0.078	0.12	-0.014
AT1G34420	leucine-rich repeat transmembrane protein kinase family protein(AT1G34420)	AT1G34420	-0.25	-0.24	-0.12	-0.26	0.035
AT1G34430	2-oxoacid dehydrogenases acyltransferase family protein(EMB3003)	EMB3003	0.1	0.061	0.13	-0.079	-0.16
AT1G34440	transmembrane protein(AT1G34440)	AT1G34440	-0.19	0.1	0.24	0.071	-0.0063
AT1G34460	CYCLIN B1;5(CYCB1;5)	CYCB1;5	-0.066	0.077	0.09	-0.095	-0.096
AT1G34470	magnesium transporter, putative (DUF803)(AT1G34470)	AT1G34470	0.011	0.15	0.16	-0.069	-0.069
AT1G34480	Cysteine/Histidine-rich C1 domain family protein(AT1G34480)	AT1G34480	0.14	0.15	0.027	-0.15	0.03
AT1G34490	MBOAT (membrane bound O-acyl transferase) family protein(AT1G34490)	AT1G34490	-0.28	0.24	0.19	-0.15	0.01
AT1G34510	Peroxidase superfamily protein(AT1G34510)	AT1G34510	0.084	0.12	-0.0043	0.45	-0.13
AT1G34520	MBOAT (membrane bound O-acyl transferase) family protein(AT1G34520)	AT1G34520	0.14	-0.038	-0.23	0.2	-0.014
AT1G34540	cytochrome P450, family 94, subfamily D, polypeptide 1(CYP94D1)	CYP94D1	0.22	-0.14	-0.41	-0.21	-0.14
AT1G34550	transmembrane protein (DUF616)(EMB2756)	EMB2756	-0.07	0.35	0.18	0.18	0.039
AT1G34570	Essential protein Yae1, N-terminal(AT1G34570)	AT1G34570	-0.12	-0.0088	0.066	0.38	0.34
AT1G34575	FAD-binding Berberine family protein(AT1G34575)	AT1G34575	-0.16	NA	NA	NA	0.031
AT1G34580	Major facilitator superfamily protein(AT1G34580)	AT1G34580	0.3	-0.0067	-0.086	0.13	0.033
AT1G34630	transmembrane protein(AT1G34630)	AT1G34630	-0.009	-0.009	-0.17	0.53	0.022
AT1G34640	peptidase(AT1G34640)	AT1G34640	-0.17	-0.0085	0.2	0.14	0.21
AT1G34670	myb domain protein 93(MYB93)	MYB93	-0.088	-0.0086	-0.24	-0.39	0.017
AT1G34740	hypothetical protein(AT1G34740)	AT1G34740	-0.042	-0.15	0.0098	0.38	0.12
AT1G34750	Protein phosphatase 2C family protein(AT1G34750)	AT1G34750	-0.024	-0.28	-0.34	-0.029	0.08
AT1G34760	general regulatory factor 11(GRF11)	GRF11	0.0067	0.03	0.12	0.44	0.2
AT1G34770	melanoma-associated antigen G1-like protein(AT1G34770)	AT1G34770	-0.14	0.05	0.11	0.29	-0.19
AT1G34780	APR-like 4(APRL4)	APRL4	0.04	0.26	0.41	0.72	0.26
AT1G34844	ncRNA(AT1G34844)	AT1G34844	0.034	0.12	0.23	0.77	0.18
AT1G34967	hypothetical protein(AT1G34967)	AT1G34967	-0.058	0.2	0.14	-0.2	0.076
AT1G35112	hypothetical protein(SADHU2-1)	SADHU2-1	-0.04	-0.076	-0.11	-0.057	-0.24
AT1G35115	hypothetical protein(AT1G35115)	AT1G35115	0.076	-0.074	-0.096	0.2	0.14
AT1G35130	hypothetical protein(AT1G35130)	AT1G35130	-0.21	-0.29	-0.023	0.32	-0.036
AT1G35140	Phosphate-responsive 1 family protein(PHI-1)	PHI-1	-0.018	-0.058	-0.081	-0.013	0.1
AT1G35160	GF14 protein phi chain(GF14 PHI)	GF14 PHI	-0.21	0.17	0.4	0.22	-0.13
AT1G35170	TRAM, LAG1 and CLN8 (TLC) lipid-sensing domain containing protein(AT1G35170)	AT1G35170	0.19	-0.18	-0.13	0.34	0.017
AT1G35180	TRAM, LAG1 and CLN8 (TLC) lipid-sensing domain containing protein(AT1G35180)	AT1G35180	0.29	-0.1	-0.24	0.17	0.2
AT1G35183	zinc finger, C3HC4 type (RING finger) protein(AT1G35183)	AT1G35183	0.19	0.037	-0.026	0.67	0.22
AT1G35186	hypothetical protein(AT1G35186)	AT1G35186	0.019	-0.0094	-0.064	0.15	-0.013
AT1G35190	2-oxoglutarate (2OG) and Fe(II)-dependent oxygenase superfamily protein(AT1G35190)	AT1G35190	-0.032	0.16	0.13	-0.23	-0.17
AT1G35210	hypothetical protein(AT1G35210)	AT1G35210	0.045	-0.1	-0.16	-0.024	-0.046
AT1G35220	FAM91 carboxy-terminus protein(AT1G35220)	AT1G35220	-0.054	0.15	0.16	-0.28	-0.23
AT1G35230	arabinogalactan protein 5(AGP5)	AGP5	-0.00011	-0.29	-0.21	-0.18	-0.072
AT1G35240	auxin response factor 20(ARF20)	ARF20	0.24	-0.17	-0.4	-0.089	-0.058
AT1G35242	hypothetical protein(AT1G35242)	AT1G35242	0.23	-0.19	-0.4	-0.11	-0.034
AT1G35250	Thioesterase superfamily protein(AT1G35250)	AT1G35250	0.044	0.13	-0.2	0.24	0.063
AT1G35255	transmembrane protein(AT1G35255)	AT1G35255	0.076	-0.074	0.078	0.33	0.13
AT1G35260	MLP-like protein 165(MLP165)	MLP165	0.09	0.21	0.12	0.15	0.11
AT1G35270	miscRNA(AT1G35270)	AT1G35270	0.1	0.27	0.15	0.28	-0.077
AT1G35280	hypothetical protein(AT1G35280)	AT1G35280	-0.15	0.12	0.27	0.2	0.06
AT1G35290	Thioesterase superfamily protein(AT1G35290)	AT1G35290	-0.15	0.082	0.034	-0.26	0.038
AT1G35310	MLP-like protein 168(MLP168)	MLP168	-0.029	0.15	0.24	0.34	0.23
AT1G35320	transmembrane protein(AT1G35320)	AT1G35320	0.23	-0.044	-0.18	0.3	0.31
AT1G35330	RING/U-box superfamily protein(AT1G35330)	AT1G35330	-0.19	0.15	0.16	0.14	-0.095
AT1G35340	ATP-dependent protease La (LON) domain protein(AT1G35340)	AT1G35340	-0.39	-0.043	0.35	0.21	-0.0045
AT1G35350	EXS (ERD1/XPR1/SYG1) family protein(AT1G35350)	AT1G35350	-0.2	0.0062	0.012	-0.034	-0.013
AT1G35360	hypothetical protein(AT1G35360)	AT1G35360	-0.17	-0.17	0.067	0.21	0.29
AT1G35380	hypothetical protein(AT1G35380)	AT1G35380	-0.23	0.025	0.14	-0.34	-0.17
AT1G35405	hypothetical protein(AT1G35405)	AT1G35405	-0.15	0.11	0.19	-0.077	-0.16
AT1G35420	alpha/beta-Hydrolases superfamily protein(AT1G35420)	AT1G35420	0.028	-0.12	0.011	0.05	0.093
AT1G35430	transmembrane protein(AT1G35430)	AT1G35430	-0.12	-0.12	0.057	0.15	0.023
AT1G35460	basic helix-loop-helix (bHLH) DNA-binding superfamily protein(FBH1)	FBH1	0.17	-0.27	-0.3	0.24	0.23
AT1G35470	SPla/RYanodine receptor (SPRY) domain-containing protein(RanBPM)	RanBPM	-0.18	0.017	0.28	-0.052	0.0051
AT1G35500	hypothetical protein(AT1G35500)	AT1G35500	-0.2	-0.062	0.028	-0.22	0.078
AT1G35510	O-fucosyltransferase family protein(AT1G35510)	AT1G35510	-0.2	-0.24	0.077	0.28	-0.023
AT1G35513	miscRNA(AT1G35513)	AT1G35513	0.3	0.077	-0.19	-0.045	-0.01
AT1G35515	high response to osmotic stress 10(HOS10)	HOS10	-0.13	-0.17	-0.12	0.03	0.02
AT1G35516	myb-like transcription factor family protein(AT1G35516)	AT1G35516	0.22	0.22	0.068	-0.13	-0.076
AT1G35530	DEAD/DEAH box RNA helicase family protein(FANCM)	FANCM	0.019	0.16	0.13	0.26	0.045
AT1G35535	hypothetical protein(AT1G35535)	AT1G35535	0.12	0.39	0.24	0.61	0.093
AT1G35560	TCP family transcription factor(AT1G35560)	AT1G35560	-0.41	-0.23	0.12	0.29	-0.072
AT1G35580	cytosolic invertase 1(CINV1)	CINV1	-0.065	-0.22	-0.13	-0.023	0.0092
AT1G35610	Cysteine/Histidine-rich C1 domain family protein(AT1G35610)	AT1G35610	0.17	-0.069	-0.34	-0.27	-0.069
AT1G35612	hypothetical protein(AT1G35612)	AT1G35612	-0.0017	-0.094	-0.058	0.19	0.0076
AT1G35620	PDI-like 5-2(PDIL5-2)	PDIL5-2	-0.044	0.11	0.076	0.039	-0.0011
AT1G35625	RING/U-box superfamily protein(AT1G35625)	AT1G35625	0.45	-0.23	-0.63	-0.19	-0.01
AT1G35630	Protease-associated (PA) RING/U-box zinc finger family protein(AT1G35630)	AT1G35630	-0.014	-0.23	-0.18	-0.066	0.022
AT1G35650	hypothetical protein(AT1G35650)	AT1G35650	-0.07	0.009	0.17	-0.097	0.11
AT1G35660	erythroid differentiation factor-like protein(AT1G35660)	AT1G35660	0.17	0.085	-0.046	0.16	-0.027
AT1G35670	calcium-dependent protein kinase 2(CDPK2)	CDPK2	0.18	0.067	-0.11	0.42	0.27
AT1G35680	Ribosomal protein L21(RPL21C)	RPL21C	0.084	0.19	0.24	0.11	0.1
AT1G35700	miscRNA(AT1G35700)	AT1G35700	-0.096	0.16	0.26	0.32	-0.093
AT1G35710	kinase family with leucine-rich repeat domain-containing protein(AT1G35710)	AT1G35710	-0.053	-0.25	-0.15	0.14	0.15
AT1G35720	annexin 1(ANNAT1)	ANNAT1	-0.057	0.28	0.2	0.063	-0.055
AT1G35730	pumilio 9(PUM9)	PUM9	0.2	0.04	-0.036	0.15	0.0047
AT1G35735	hypothetical protein(AT1G35735)	AT1G35735	-0.1	-0.066	-0.011	-0.074	0.16
AT1G35750	pumilio 10(PUM10)	PUM10	-0.18	-0.049	-0.24	0.12	-0.0079
AT1G35780	N-lysine methyltransferase(AT1G35780)	AT1G35780	0.17	-0.2	-0.16	0.002	0.0072
AT1G35830	VQ motif-containing protein(AT1G35830)	AT1G35830	-0.085	-0.12	0.036	-0.16	0.0086
AT1G35840	hypothetical protein(AT1G35840)	AT1G35840	0.13	-0.24	-0.33	NA	-0.053
AT1G35910	Haloacid dehalogenase-like hydrolase (HAD) superfamily protein(TPPD)	TPPD	-0.027	0.12	0.28	0.14	0.17
AT1G36050	Endoplasmic reticulum vesicle transporter protein(AT1G36050)	AT1G36050	0.3	-0.085	-0.46	0.034	0.009
AT1G36060	Integrase-type DNA-binding superfamily protein(AT1G36060)	AT1G36060	0.27	0.024	-0.16	-0.093	0.14
AT1G36070	Transducin/WD40 repeat-like superfamily protein(AT1G36070)	AT1G36070	-0.13	-0.025	0.13	0.16	0.052
AT1G36078	transmembrane protein(AT1G36078)	AT1G36078	-0.014	0.085	0.11	0.26	-0.0018
AT1G36160	acetyl-CoA carboxylase 1(ACC1)	ACC1	0.2	0.085	-0.044	0.46	0.17
AT1G36180	acetyl-CoA carboxylase 2(ACC2)	ACC2	-0.27	-0.11	0.14	0.034	-0.066
AT1G36185	hypothetical protein(AT1G36185)	AT1G36185	-0.2	0.058	0.27	-0.15	-0.14
AT1G36190	hypothetical protein(AT1G36190)	AT1G36190	-0.07	0.077	0.062	0.064	-0.015
AT1G36200	hypothetical protein(AT1G36200)	AT1G36200	-0.19	-0.23	-0.12	-0.29	-0.02
AT1G36230	hypothetical protein(AT1G36230)	AT1G36230	0.26	-0.0084	-0.2	-0.089	-0.065
AT1G36272	hypothetical protein(AT1G36272)	AT1G36272	-0.027	-0.4	-0.31	-0.037	-0.25
AT1G36280	L-Aspartase-like family protein(AT1G36280)	AT1G36280	-0.062	-0.15	-0.14	-0.32	-0.13
AT1G36310	S-adenosyl-L-methionine-dependent methyltransferases superfamily protein(AT1G36310)	AT1G36310	0.053	-0.066	-0.21	0.09	0.17
AT1G36320	hypothetical protein(AT1G36320)	AT1G36320	-0.014	-0.021	0.15	-0.3	-0.089
AT1G36340	ubiquitin-conjugating enzyme 31(UBC31)	UBC31	0.2	-0.3	-0.44	-0.39	-0.21
AT1G36360	hypothetical protein(AT1G36360)	AT1G36360	-0.0038	0.25	0.22	0.24	0.19
AT1G36370	serine hydroxymethyltransferase 7(SHM7)	SHM7	-0.093	0.069	-0.021	-0.23	-0.035
AT1G36380	transmembrane protein(AT1G36380)	AT1G36380	-0.21	0.1	0.39	0.34	-0.08
AT1G36390	Co-chaperone GrpE family protein(AT1G36390)	CGE2	0.43	0.15	-0.16	-0.15	0.05
AT1G36430	hypothetical protein(AT1G36430)	AT1G36430	0.087	0.34	0.22	-0.11	-0.049
AT1G36440	hypothetical protein(AT1G36440)	AT1G36440	-0.13	-0.13	-0.097	-0.2	0.1
AT1G36580	hypothetical protein(AT1G36580)	AT1G36580	-0.43	-0.084	0.0094	-0.036	-0.023
AT1G36600	hypothetical protein(AT1G36600)	AT1G36600	-0.086	-0.3	-0.16	0.22	-0.077
AT1G36610	hypothetical protein(AT1G36610)	AT1G36610	-0.11	-0.058	0.095	0.61	-0.022
AT1G36620	hypothetical protein(AT1G36620)	AT1G36620	-0.12	0.2	0.19	0.35	0.045
AT1G36622	transmembrane protein(AT1G36622)	AT1G36622	-0.05	0.14	0.2	-0.13	-0.13
AT1G36630	hypothetical protein(AT1G36630)	AT1G36630	-0.09	0.046	0.21	0.13	-0.027
AT1G36640	transmembrane protein(AT1G36640)	AT1G36640	-0.081	0.15	0.14	-0.015	-0.027
AT1G36670	hypothetical protein(AT1G36670)	AT1G36670	-0.23	-0.16	0.33	0.52	0.13
AT1G36675	glycine-rich protein(AT1G36675)	AT1G36675	-0.23	-0.095	0.18	0.25	0.2
AT1G36680	hypothetical protein(AT1G36680)	AT1G36680	-0.29	-0.29	0.057	0.43	0.14
AT1G36920	hypothetical protein(AT1G36920)	AT1G36920	0.14	0.13	0.067	0.28	-0.041
AT1G36922	hypothetical protein(AT1G36922)	AT1G36922	0.16	0.15	0.061	0.28	-0.031
AT1G36940	myotubularin-like protein(AT1G36940)	AT1G36940	0.079	0.2	0.23	-0.11	-0.19
AT1G36960	hypothetical protein(AT1G36960)	AT1G36960	NA	NA	NA	NA	0.026
AT1G36980	transmembrane 50A-like protein(AT1G36980)	AT1G36980	-0.076	-0.4	-0.15	0.17	-0.068
AT1G36990	C-jun-amino-terminal kinase-interacting protein(AT1G36990)	AT1G36990	-0.24	0.054	0.12	-0.079	0.0019
AT1G37000	Beta-galactosidase related protein(AT1G37000)	AT1G37000	-0.082	0.23	0.27	0.32	0.095
AT1G37050	hypothetical protein(AT1G37050)	AT1G37050	-0.3	-0.29	0.061	0.18	-0.087
AT1G37057	hypothetical protein(AT1G37057)	AT1G37057	-0.053	0.27	0.28	0.15	0.052
AT1G37080	hypothetical protein(AT1G37080)	AT1G37080	0.064	0.058	-0.045	0.32	0.1
AT1G37113	hypothetical protein(AT1G37113)	AT1G37113	-0.13	-0.15	0.023	0.022	0.1
AT1G37130	nitrate reductase 2(NIA2)	NIA2	-0.039	-0.24	-0.07	0.3	0.2
AT1G37150	holocarboxylase synthetase 2(HCS2)	HCS2	0.081	0.2	0.17	-0.32	-0.31
AT1G37180	hypothetical protein(AT1G37180)	AT1G37180	-0.12	0.11	0.17	-0.19	-0.12
AT1G37999	hypothetical protein(AT1G37999)	AT1G37999	0.15	0.4	0.21	0.4	0.17
AT1G38131	O-fucosyltransferase family protein(AT1G38131)	AT1G38131	-0.29	0.11	0.34	0.27	0.16
AT1G39110	hypothetical protein(AT1G39110)	AT1G39110	0.21	0.14	0.14	0.043	0.15
AT1G40087	Plant transposase (Ptta/En/Spm family)(AT1G40087)	AT1G40087	-0.039	0.33	0.33	0.44	-0.13
AT1G40089	miscRNA(AT1G40089)	AT1G40089	-0.057	0.36	0.33	0.42	-0.15
AT1G41830	SKU5-similar 6(SKS6)	SKS6	-0.067	0.17	0.1	0.084	0.25
AT1G41835	hypothetical protein(AT1G41835)	AT1G41835	0.0017	0.22	0.11	0.18	0.1
AT1G41880	Ribosomal protein L35Ae family protein(AT1G41880)	AT1G41880	0.29	-0.12	-0.35	-0.047	0.23
AT1G42110	hypothetical protein(AT1G42110)	AT1G42110	0.099	0.11	0.12	-0.52	0.12
AT1G42350	hypothetical protein(AT1G42350)	AT1G42350	0.19	0.25	0.26	0.052	0.068
AT1G42430	inactive purple acid phosphatase-like protein(AT1G42430)	AT1G42430	0.26	-0.063	-0.11	0.58	0.13
AT1G42440	pre-rRNA-processing TSR1-like protein(AT1G42440)	AT1G42440	0.033	0.13	-0.02	-0.47	-0.11
AT1G42470	Patched family protein(AT1G42470)	AT1G42470	-0.2	0.05	0.26	0.24	-0.038
AT1G42480	TLR4 regulator/MIR-interacting MSAP protein(AT1G42480)	AT1G42480	0.097	0.063	-0.014	-0.2	-0.15
AT1G42510	hypothetical protein(AT1G42510)	AT1G42510	-0.22	0.1	0.21	0.068	-0.04
AT1G42540	glutamate receptor 3.3(GLR3.3)	GLR3.3	-0.16	0.0069	0.26	0.22	0.038
AT1G42550	plastid movement impaired1(PMI1)	PMI1	0.13	-0.15	-0.11	0.26	0.29
AT1G42560	Seven transmembrane MLO family protein(MLO9)	MLO9	0.026	0.16	0.2	0.031	0.12
AT1G42680	P-loop containing nucleoside triphosphate hydrolases superfamily protein(AT1G42680)	AT1G42680	0.02	0.093	0.099	NA	-0.063
AT1G42703	hypothetical protein(AT1G42703)	AT1G42703	0.15	0.061	0.13	-0.22	0.12
AT1G42705	hypothetical protein(AT1G42705)	AT1G42705	0.023	-0.16	-0.15	0.19	-0.11
AT1G42852	hypothetical protein(AT1G42852)	AT1G42852	-0.2	0.035	-0.038	0.16	-0.086
AT1G42960	inner membrane localized protein(AT1G42960)	AT1G42960	0.01	0.024	0.15	-0.12	0.029
AT1G42970	glyceraldehyde-3-phosphate dehydrogenase B subunit(GAPB)	GAPB	-0.015	0.016	0.099	0.21	0.3
AT1G42980	Actin-binding FH2 (formin homology 2) family protein(AT1G42980)	AT1G42980	0.49	-0.36	-0.76	-0.31	-0.057
AT1G42990	basic region/leucine zipper motif 60(BZIP60)	BZIP60	-0.0068	-0.33	-0.41	0.077	0.11
AT1G43000	PLATZ transcription factor family protein(AT1G43000)	AT1G43000	-0.19	-0.31	-0.017	-0.028	0.13
AT1G43010	Pentatricopeptide repeat (PPR) superfamily protein(AT1G43010)	AT1G43010	-0.031	0.3	0.22	0.24	-0.025
AT1G43020	electron protein, putative (Protein of unknown function, DUF547)(AT1G43020)	AT1G43020	-0.028	0.32	0.23	0.14	0.077
AT1G43040	SAUR-like auxin-responsive protein family(AT1G43040)	AT1G43040	-0.016	0.33	0.26	0.17	-0.045
AT1G43060	hypothetical protein(AT1G43060)	AT1G43060	-0.26	0.058	0.16	0.31	-0.12
AT1G43130	like COV 2(LCV2)	LCV2	-0.15	-0.083	0.068	-0.41	-0.28
AT1G43160	related to AP2 6(RAP2.6)	RAP2.6	0.11	0.21	0.04	0.049	-0.086
AT1G43170	ribosomal protein 1(RP1)	RP1	0.09	-0.13	-0.13	0.16	0.24
AT1G43180	miscRNA(AT1G43180)	AT1G43180	-0.053	0.08	0.26	0.52	0.26
AT1G43190	polypyrimidine tract-binding protein 3(PTB3)	PTB3	0.19	0.13	0.036	0.076	0.099
AT1G43245	SET domain-containing protein(AT1G43245)	AT1G43245	0.038	-0.049	-0.15	-0.27	-0.14
AT1G43250	hypothetical protein(AT1G43250)	AT1G43250	-0.2	0.24	0.44	0.54	0.11
AT1G43310	Nucleotide-sugar transporter family protein(AT1G43310)	AT1G43310	-0.18	0.35	0.25	0.32	-0.061
AT1G43560	thioredoxin Y2(ty2)	ty2	0.017	0.079	0.2	0.052	0.086
AT1G43580	Sphingomyelin synthetase family protein(AT1G43580)	AT1G43580	-0.12	0.12	0.3	-0.05	0.009
AT1G43590	hypothetical protein(AT1G43590)	AT1G43590	-0.3	-0.34	-0.019	-0.43	-0.016
AT1G43620	UDP-Glycosyltransferase superfamily protein(UGT80B1)	UGT80B1	-0.13	0.3	0.35	-0.32	-0.26
AT1G43640	tubby like protein 5(TLP5)	TLP5	0.33	0.063	-0.24	0.0082	-0.076
AT1G43650	nodulin MtN21 /EamA-like transporter family protein(UMAMIT22)	UMAMIT22	-0.12	-0.036	-0.0042	-0.18	0.063
AT1G43670	Inositol monophosphatase family protein(FBP)	FBP	-0.12	-0.034	0.16	0.081	0.21
AT1G43675	hypothetical protein(AT1G43675)	AT1G43675	-0.14	-0.21	-0.063	-0.16	0.28
AT1G43690	ubiquitin interaction motif-containing protein(AT1G43690)	AT1G43690	-0.12	0.18	0.26	0.28	0.092
AT1G43700	VIRE2-interacting protein 1(VIP1)	VIP1	0.3	-0.098	-0.17	0.45	0.063
AT1G43710	Pyridoxal phosphate (PLP)-dependent transferases superfamily protein(EMB1075)	EMB1075	-0.14	0.28	0.36	0.15	0.12
AT1G43745	hypothetical protein(AT1G43745)	AT1G43745	0.05	0.34	0.3	0.29	0.17
AT1G43750	hypothetical protein(AT1G43750)	AT1G43750	0.28	0.38	0.16	0.15	0.091
AT1G43765	ncRNA(AT1G43765)	AT1G43765	0.091	0.051	-0.054	-0.52	-0.15
AT1G43770	RING/FYVE/PHD zinc finger superfamily protein(AT1G43770)	AT1G43770	-0.44	0.2	0.45	0.025	-0.094
AT1G43775	hypothetical protein(AT1G43775)	AT1G43775	0.046	0.22	0.0063	0.082	0.05
AT1G43780	serine carboxypeptidase-like 44(scpl44)	scpl44	0.096	0.44	0.31	0.3	-0.052
AT1G43790	tracheary element differentiation-related 6(TED6)	TED6	0.011	-0.14	0.02	0.42	0.062
AT1G43800	Plant stearoyl-acyl-carrier-protein desaturase family protein(FTM1)	FTM1	0.11	-0.055	-0.15	0.06	0.12
AT1G43850	SEUSS transcriptional co-regulator(SEU)	SEU	0.094	0.17	0.021	0.16	0.047
AT1G43860	sequence-specific DNA binding transcription factor(AT1G43860)	AT1G43860	-0.05	0.39	0.31	-0.12	-0.12
AT1G43880	hypothetical protein(AT1G43880)	AT1G43880	0.14	0.17	0.025	0.39	0.11
AT1G43883	hypothetical protein(AT1G43883)	AT1G43883	0.22	-0.08	-0.28	0.33	0.14
AT1G43886	hypothetical protein(AT1G43886)	AT1G43886	-0.052	0.18	0.19	0.34	0.012
AT1G43890	RAB GTPASE HOMOLOG B18(RAB18)	RAB18	-0.031	-0.029	-0.0084	0.31	0.11
AT1G43900	Protein phosphatase 2C family protein(AT1G43900)	AT1G43900	-0.15	-0.45	-0.3	-0.24	0.011
AT1G43910	P-loop containing nucleoside triphosphate hydrolases superfamily protein(AT1G43910)	AT1G43910	-0.13	-0.0016	-0.04	-0.18	-0.031
AT1G43980	Tetratricopeptide repeat (TPR)-like superfamily protein(AT1G43980)	AT1G43980	-0.02	0.35	0.16	0.18	-0.12
AT1G43997	miscRNA(AT1G43997)	AT1G43997	-0.17	-0.12	0.063	-0.21	-0.084
AT1G44000	STAY-GREEN-like protein(AT1G44000)	AT1G44000	0.15	-0.019	-0.066	0.28	0.35
AT1G44020	Cysteine/Histidine-rich C1 domain family protein(AT1G44020)	AT1G44020	0.0022	0.22	0.18	0.28	0.0058
AT1G44030	Cysteine/Histidine-rich C1 domain family protein(AT1G44030)	AT1G44030	0.27	0.21	-0.11	-0.11	0.076
AT1G44050	Cysteine/Histidine-rich C1 domain family protein(AT1G44050)	AT1G44050	-0.013	0.19	0.055	0.28	0.043
AT1G44060	hypothetical protein(AT1G44060)	AT1G44060	-0.071	0.068	0.19	0.33	0.1
AT1G44090	gibberellin 20-oxidase 5(GA20OX5)	GA20OX5	0.045	0.084	-0.0073	0.32	0.043
AT1G44100	amino acid permease 5(AAP5)	AAP5	-0.0094	-0.16	-0.18	0.052	0.081
AT1G44110	Cyclin A1;1(CYCA1;1)	CYCA1;1	0.098	0.14	0.064	0.11	-0.026
AT1G44120	CELLULOSE SYNTHASE INTERACTIVE 2(AT1G44120)	AT1G44120	-0.06	-0.003	-0.12	-0.24	-0.098
AT1G44130	Eukaryotic aspartyl protease family protein(AT1G44130)	AT1G44130	0.074	-0.18	-0.27	-0.049	-0.09
AT1G44150	miscRNA(AT1G44150)	AT1G44150	-0.035	-0.055	0.049	0.39	0.099
AT1G44160	HSP40/DnaJ peptide-binding protein(AT1G44160)	AT1G44160	0.24	-0.033	-0.34	-0.11	0.12
AT1G44170	aldehyde dehydrogenase 3H1(ALDH3H1)	ALDH3H1	-0.077	0.47	0.48	-0.23	-0.11
AT1G44180	Peptidase M20/M25/M40 family protein(AT1G44180)	AT1G44180	0.036	0.13	-0.2	0.13	0.018
AT1G44224	ECA1 gametogenesis related family protein(AT1G44224)	AT1G44224	-0.12	0.23	0.27	0.32	0.084
AT1G44318	Aldolase superfamily protein(hemb2)	hemb2	-0.15	0.28	0.26	0.13	-0.08
AT1G44350	IAA-amino acid hydrolase ILR1-like 6(ILL6)	ILL6	-0.11	-0.15	0.099	-0.051	-0.022
AT1G44414	zinc-ribbon domain protein(AT1G44414)	AT1G44414	-0.25	0.22	0.34	-0.1	-0.034
AT1G44446	Pheophorbide a oxygenase family protein with Rieske 2Fe-2S domain-containing protein(CH1)	CH1	0.14	-0.14	-0.14	0.27	0.29
AT1G44510	hypothetical protein(AT1G44510)	AT1G44510	-0.17	0.057	-0.14	0.33	-0.12
AT1G44575	Chlorophyll A-B binding family protein(NPQ4)	NPQ4	-0.1	-0.039	0.18	0.47	0.35
AT1G44608	hypothetical protein(AT1G44608)	AT1G44608	-0.018	0.16	0.15	0.21	-0.061
AT1G44740	hypothetical protein(AT1G44740)	AT1G44740	0.14	0.096	-0.0081	-0.46	-0.059
AT1G44750	purine permease 11(PUP11)	PUP11	-0.21	0.22	0.35	-0.58	-0.056
AT1G44760	Adenine nucleotide alpha hydrolases-like superfamily protein(AT1G44760)	AT1G44760	-0.12	-0.33	-0.28	-0.27	-0.026
AT1G44770	elongation factor(AT1G44770)	AT1G44770	-0.042	-0.33	-0.16	0.29	0.16
AT1G44780	translation initiation factor(AT1G44780)	AT1G44780	0.033	0.27	0.034	-0.22	0.028
AT1G44790	ChaC-like family protein(AT1G44790)	AT1G44790	-0.26	0.25	0.48	-0.24	-0.13
AT1G44800	nodulin MtN21 /EamA-like transporter family protein(SIAR1)	SIAR1	0.082	-0.3	-0.36	-0.037	0.092
AT1G44810	DNA-binding storekeeper protein-related transcriptional regulator(AT1G44810)	AT1G44810	0.2	-0.4	-0.58	-0.26	0.069
AT1G44820	Peptidase M20/M25/M40 family protein(AT1G44820)	AT1G44820	-0.25	0.16	0.34	-0.18	-0.18
AT1G44830	Integrase-type DNA-binding superfamily protein(AT1G44830)	AT1G44830	0.22	-0.3	-0.38	0.28	0.0069
AT1G44835	YbaK/aminoacyl-tRNA synthetase-associated domain-containing protein(AT1G44835)	AT1G44835	-0.042	0.16	0.25	0.3	0.091
AT1G44890	inner membrane OXA1-like protein(AT1G44890)	AT1G44890	-0.063	0.089	0.067	-0.28	-0.31
AT1G44900	minichromosome maintenance (MCM2/3/5) family protein(MCM2)	MCM2	0.25	0.42	0.19	0.31	-0.05
AT1G44910	pre-mRNA-processing protein 40A(PRP40A)	PRP40A	0.16	-0.013	-0.17	0.061	0.011
AT1G44920	transmembrane protein(AT1G44920)	AT1G44920	-0.035	-0.12	0.052	-0.25	-0.026
AT1G44941	hypothetical protein(AT1G44941)	AT1G44941	0.087	-0.37	-0.39	-0.29	-0.021
AT1G44960	SNARE associated Golgi protein family(AT1G44960)	AT1G44960	-0.32	0.13	0.36	-0.1	-0.12
AT1G44970	Peroxidase superfamily protein(AT1G44970)	AT1G44970	-0.25	0.16	-0.08	-0.028	0.0041
AT1G45000	AAA-type ATPase family protein(AT1G45000)	AT1G45000	-0.12	0.44	0.49	0.08	-0.034
AT1G45010	TRAM, LAG1 and CLN8 (TLC) lipid-sensing domain containing protein(AT1G45010)	AT1G45010	0.0074	0.057	0.16	0.27	0.21
AT1G45015	MD-2-related lipid recognition domain-containing protein(AT1G45015)	AT1G45015	-0.039	0.17	-0.0034	-0.028	0.05
AT1G45050	Ubiquitin-conjugating enzyme family protein(ATUBC2-1)	ATUBC2-1	-0.1	-0.078	-0.025	0.31	-0.12
AT1G45090	hypothetical protein(AT1G45090)	AT1G45090	-0.06	-0.044	0.039	0.046	-0.084
AT1G45110	Tetrapyrrole (Corrin/Porphyrin) Methylase(AT1G45110)	AT1G45110	0.24	-0.046	-0.19	0.046	-0.11
AT1G45120	hypothetical protein(AT1G45120)	AT1G45120	0.095	0.44	0.43	0.23	-0.14
AT1G45130	beta-galactosidase 5(BGAL5)	BGAL5	0.18	0.37	0.22	0.32	0.0016
AT1G45140	hypothetical protein(AT1G45140)	AT1G45140	-0.034	0.05	0.19	0.46	0.28
AT1G45145	thioredoxin H-type 5(TRX5)	TRX5	-0.2	0.1	0.28	-0.24	-0.17
AT1G45150	alpha-1,6-mannosyl-glycoprotein 2-beta-N-acetylglucosaminyltransferase(AT1G45150)	AT1G45150	-0.22	-0.053	0.062	-0.47	-0.27
AT1G45160	Protein kinase superfamily protein(AT1G45160)	AT1G45160	-0.21	0.49	0.57	0.0041	-0.18
AT1G45170	outer envelope pore 24B-like protein(AT1G45170)	AT1G45170	0.37	0.11	-0.13	0.008	-0.047
AT1G45180	RING/U-box superfamily protein(AT1G45180)	AT1G45180	0.038	0.036	-0.18	0.0062	-0.055
AT1G45191	Glycosyl hydrolase superfamily protein(BGLU1)	BGLU1	-0.093	0.39	0.36	0.14	0.13
AT1G45201	triacylglycerol lipase-like 1(TLL1)	TLL1	-0.18	0.28	0.38	0.037	0.057
AT1G45207	Remorin family protein(AT1G45207)	AT1G45207	0.055	-0.14	-0.14	0.068	0.014
AT1G45229	transmembrane protein(AT1G45229)	AT1G45229	0.039	0.18	0.043	-0.31	-0.11
AT1G45230	DCL protein (DUF3223)(AT1G45230)	AT1G45230	-0.088	0.024	0.26	0.12	0.2
AT1G45231	S-adenosyl-L-methionine-dependent methyltransferases superfamily protein(AT1G45231)	AT1G45231	0.23	0.17	-0.094	-0.014	-0.087
AT1G45233	THO complex, subunit 5(THO5)	THO5	-0.24	0.35	0.27	0.35	-0.023
AT1G45234	tRNA(AT1G45234)	AT1G45234	-0.016	-0.04	-0.00087	-0.014	-0.055
AT1G45238	tRNA(AT1G45238)	AT1G45238	-0.26	0.0058	-0.025	-0.049	-0.0078
AT1G45240	tRNA(AT1G45240)	AT1G45240	-0.1	-0.052	-0.095	-0.11	0.026
AT1G45243	Cysteine/Histidine-rich C1 domain family protein(AT1G45243)	AT1G45243	0.14	-0.32	-0.43	-0.21	0.018
AT1G45248	Nucleolar histone methyltransferase-related protein(AT1G45248)	AT1G45248	0.033	0.21	0.19	0.24	0.11
AT1G45249	abscisic acid responsive elements-binding factor 2(ABF2)	ABF2	0.014	-0.14	-0.095	0.13	0.14
AT1G45332	Translation elongation factor EFG/EF2 protein(AT1G45332)	AT1G45332	0.036	0.076	-0.086	-0.14	-0.18
AT1G45474	photosystem I light harvesting complex protein 5(Lhca5)	Lhca5	0.04	-0.1	0.042	0.51	0.37
AT1G45545	WEAK CHLOROPLAST MOVEMENT UNDER BLUE LIGHT-like protein (DUF827)(AT1G45545)	AT1G45545	-0.15	0.063	0.036	-0.1	-0.014
AT1G45616	receptor like protein 6(RLP6)	RLP6	-0.083	0.0069	0.0079	0.004	-0.11
AT1G45688	transmembrane protein(AT1G45688)	AT1G45688	-0.11	0.15	0.095	0.39	0.22
AT1G45976	S-ribonuclease binding protein 1(SBP1)	SBP1	0.29	-0.14	-0.26	0.35	0.16
AT1G46192	hypothetical protein(AT1G46192)	AT1G46192	0.12	0.49	0.33	0.3	-0.13
AT1G46264	heat shock transcription factor B4(HSFB4)	HSFB4	0.2	-0.0024	-0.16	-0.075	-0.13
AT1G46480	WUSCHEL related homeobox 4(WOX4)	WOX4	-0.0019	0.037	0.025	-0.43	-0.12
AT1G46552	hypothetical protein(AT1G46552)	AT1G46552	0.19	-0.039	-0.2	-0.084	0.13
AT1G46554	ncRNA(AT1G46554)	AT1G46554	0.29	-0.15	-0.46	-0.032	0.034
AT1G46624	hypothetical protein(AT1G46624)	AT1G46624	-0.2	0.048	0.15	-0.21	-0.018
AT1G46768	related to AP2 1(RAP2.1)	RAP2.1	0.5	-0.024	-0.45	-0.16	-0.076
AT1G47056	VIER F-box protein 1(VFB1)	VFB1	-0.18	-0.5	-0.19	0.11	0.085
AT1G47128	Granulin repeat cysteine protease family protein(RD21A)	RD21A	-0.042	-0.3	-0.048	0.28	0.22
AT1G47200	WPP domain protein 2(WPP2)	WPP2	-0.13	-0.099	-0.039	-0.099	-0.0095
AT1G47210	cyclin-dependent protein kinase 3;2(CYCA3;2)	CYCA3;2	0.19	0.15	-0.041	0.31	-0.066
AT1G47230	CYCLIN A3;4(CYCA3;4)	CYCA3;4	0.057	0.18	0.18	0.21	0.027
AT1G47240	NRAMP metal ion transporter 2(NRAMP2)	NRAMP2	-0.45	0.17	0.45	-0.27	-0.08
AT1G47250	20S proteasome alpha subunit F2(PAF2)	PAF2	-0.22	-0.12	0.043	0.25	0.039
AT1G47260	gamma carbonic anhydrase 2(GAMMA CA2)	GAMMA CA2	-0.14	0.026	0.12	0.48	0.33
AT1G47265	hypothetical protein(AT1G47265)	AT1G47265	0.0032	0.16	0.16	-0.2	-0.022
AT1G47270	tubby like protein 6(TLP6)	TLP6	0.32	-0.17	-0.29	0.12	-0.13
AT1G47271	Cystathionine beta-synthase (CBS) family protein(AT1G47271)	AT1G47271	0.1	0.093	-0.042	0.53	0.0079
AT1G47278	hypothetical protein(AT1G47278)	AT1G47278	-0.22	0.13	0.17	-0.077	0.16
AT1G47280	hypothetical protein(AT1G47280)	AT1G47280	-0.01	-0.3	-0.15	-0.14	0.067
AT1G47290	3beta-hydroxysteroid-dehydrogenase/decarboxylase isoform 1(3BETAHSD/D1)	3BETAHSD/D1	0.23	0.16	0.044	0.35	-0.036
AT1G47310	signal peptidase I(AT1G47310)	AT1G47310	0.12	-0.014	0.034	-0.046	-0.008
AT1G47330	methyltransferase, putative (DUF21)(AT1G47330)	AT1G47330	0.042	0.31	0.24	0.4	0.068
AT1G47340	F-box and associated interaction domains-containing protein(AT1G47340)	AT1G47340	0.15	0.35	0.23	0.46	0.009
AT1G47360	hypothetical protein(AT1G47360)	AT1G47360	0.32	0.27	-0.0099	-0.094	0.12
AT1G47370	Toll-Interleukin-Resistance (TIR) domain family protein(AT1G47370)	AT1G47370	0.23	-0.39	-0.51	-0.15	0.0026
AT1G47380	Protein phosphatase 2C family protein(AT1G47380)	AT1G47380	-0.08	-0.031	0.045	0.41	-0.015
AT1G47395	hypothetical protein(AT1G47395)	AT1G47395	-0.017	-0.13	-0.07	0.16	-0.19
AT1G47400	hypothetical protein(AT1G47400)	AT1G47400	0.0049	-0.16	-0.1	-0.035	-0.021
AT1G47405	hypothetical protein(AT1G47405)	AT1G47405	-0.15	0.23	0.23	0.3	0.13
AT1G47410	hypothetical protein(AT1G47410)	AT1G47410	0.33	0.086	-0.14	0.061	0.05
AT1G47420	succinate dehydrogenase 5(SDH5)	SDH5	-0.12	0.23	0.24	-0.11	0.0021
AT1G47440	miscRNA(AT1G47440)	AT1G47440	0.18	0.034	-0.11	0.063	0.07
AT1G47480	alpha/beta-Hydrolases superfamily protein(AT1G47480)	AT1G47480	-0.07	-0.061	-0.32	-0.35	0.00037
AT1G47485	carboxy-terminally encoded peptide protein(AT1G47485)	AT1G47485	0.23	-0.13	-0.36	-0.44	-0.14
AT1G47490	RNA-binding protein 47C(RBP47C)	RBP47C	0.095	0.091	-0.1	-0.15	-0.07
AT1G47500	RNA-binding protein 47C'(RBP47C')	RBP47C'	-0.21	-0.077	-0.06	-0.5	-0.09
AT1G47510	inositol polyphosphate 5-phosphatase 11(5PTASE11)	5PTASE11	0.079	-0.11	-0.17	0.57	0.068
AT1G47520	hypothetical protein(AT1G47520)	AT1G47520	0.062	0.05	-0.023	-0.12	-0.043
AT1G47530	MATE efflux family protein(AT1G47530)	AT1G47530	0.024	-0.051	-0.075	0.015	0.23
AT1G47540	Scorpion toxin-like knottin superfamily protein(AT1G47540)	AT1G47540	0.14	-0.082	-0.31	-0.15	-0.032
AT1G47550	exocyst complex component sec3A(SEC3A)	SEC3A	0.19	0.39	0.25	0.055	-0.0034
AT1G47560	exocyst complex component sec3B(SEC3B)	SEC3B	0.19	0.071	0.14	0.049	-0.15
AT1G47565	hypothetical protein(AT1G47565)	AT1G47565	0.097	0.0049	-0.12	-0.37	-0.11
AT1G47570	RING/U-box superfamily protein(AT1G47570)	AT1G47570	-0.32	0.24	0.58	0.15	-0.19
AT1G47578	Biotin/lipoate A/B protein ligase family(AT1G47578)	AT1G47578	-0.023	0.24	0.23	0.16	0.088
AT1G47580	Pentatricopeptide repeat (PPR) superfamily protein(DYW1)	DYW1	0.29	0.061	-0.055	0.21	0.27
AT1G47590	miscRNA(ATPUP20)	ATPUP20	-0.065	0.14	0.031	0.15	0.021
AT1G47600	beta glucosidase 34(BGLU34)	BGLU34	-0.058	-0.046	-0.24	0.17	0.052
AT1G47603	purine permease 19(PUP19)	PUP19	-0.009	-0.18	-0.18	-0.23	-0.16
AT1G47610	Transducin/WD40 repeat-like superfamily protein(AT1G47610)	AT1G47610	0.081	0.078	-0.064	-0.1	-0.037
AT1G47620	cytochrome P450, family 96, subfamily A, polypeptide 8(CYP96A8)	CYP96A8	0.2	0.19	-0.16	-0.18	-0.054
AT1G47625	miscRNA(AT1G47625)	AT1G47625	-0.059	0.28	0.31	0.11	-0.055
AT1G47630	miscRNA(CYP96A7)	CYP96A7	0.18	-0.055	-0.27	-0.042	-0.16
AT1G47640	seven transmembrane domain protein(AT1G47640)	AT1G47640	-0.2	0.061	0.12	-0.21	-0.13
AT1G47655	Dof-type zinc finger DNA-binding family protein(AT1G47655)	AT1G47655	0.026	-0.46	-0.35	0.095	0.14
AT1G47670	Transmembrane amino acid transporter family protein(AT1G47670)	AT1G47670	-0.18	0.057	0.09	0.094	-0.096
AT1G47710	Serine protease inhibitor (SERPIN) family protein(SERPIN1)	SERPIN1	-0.27	0.3	0.33	-0.36	-0.33
AT1G47720	Primosome PriB/single-strand DNA-binding protein(OSB1)	OSB1	0.22	0.0056	-0.12	-0.045	-0.051
AT1G47740	PPPDE putative thiol peptidase family protein(AT1G47740)	AT1G47740	0.17	-0.087	-0.12	0.48	0.048
AT1G47750	peroxin 11A(PEX11A)	PEX11A	-0.22	-0.26	-0.12	-0.37	-0.0047
AT1G47760	AGAMOUS-like 102(AGL102)	AGL102	0.14	-0.087	-0.16	-0.057	0.021
AT1G47770	Beta-galactosidase related protein(AT1G47770)	AT1G47770	0.24	-0.085	-0.21	-0.32	-0.066
AT1G47813	hypothetical protein(AT1G47813)	AT1G47813	0.16	0.19	-0.011	-0.16	-7.8e-05
AT1G47820	hypothetical protein(AT1G47820)	AT1G47820	0.2	0.099	-0.15	-0.29	0.082
AT1G47830	SNARE-like superfamily protein(AT1G47830)	AT1G47830	0.18	0.23	0.075	0.11	0.014
AT1G47840	hexokinase 3(HXK3)	HXK3	0.13	-0.19	-0.37	-0.36	-0.088
AT1G47860	hypothetical protein(AT1G47860)	AT1G47860	0.05	0.26	0.14	-0.087	-0.18
AT1G47870	winged-helix DNA-binding transcription factor family protein(ATE2F2)	ATE2F2	-0.29	0.048	0.2	-0.44	-0.33
AT1G47880	miscRNA(AT1G47880)	AT1G47880	-0.36	0.017	0.043	-0.24	0.018
AT1G47890	receptor like protein 7(RLP7)	RLP7	-0.031	-0.22	-0.3	-0.12	-0.016
AT1G47900	filament-like protein (DUF869)(AT1G47900)	AT1G47900	0.18	0.16	0.049	0.31	0.21
AT1G47915	F-box family protein(AT1G47915)	AT1G47915	-0.17	0.12	0.3	-0.2	-0.11
AT1G47920	RNI-like superfamily protein(AT1G47920)	AT1G47920	-0.15	0.15	0.31	-0.2	-0.1
AT1G47930	miscRNA(AT1G47930)	AT1G47930	-0.05	0.17	0.25	-0.24	-0.068
AT1G47950	hypothetical protein(AT1G47950)	AT1G47950	-0.08	0.17	0.16	-0.054	-0.1
AT1G47960	cell wall / vacuolar inhibitor of fructosidase 1(C/VIF1)	C/VIF1	0.015	-0.23	-0.14	-0.25	-0.22
AT1G47970	nucleolin(AT1G47970)	AT1G47970	0.19	0.21	-0.043	-0.14	-0.067
AT1G47980	desiccation-like protein(AT1G47980)	AT1G47980	-0.062	-0.17	-0.37	-0.42	0.058
AT1G47990	gibberellin 2-oxidase 4(GA2OX4)	GA2OX4	0.24	0.088	-0.2	0.047	-0.051
AT1G48000	myb domain protein 112(MYB112)	MYB112	-0.18	-0.097	-0.014	-0.33	-0.19
AT1G48020	pectin methylesterase inhibitor 1(PMEI1)	PMEI1	-0.14	0.0019	0.16	0.25	-0.057
AT1G48030	mitochondrial lipoamide dehydrogenase 1(mtLPD1)	mtLPD1	-0.18	0.11	0.25	-0.03	0.3
AT1G48040	Protein phosphatase 2C family protein(AT1G48040)	AT1G48040	-0.038	0.16	0.1	-0.073	-0.033
AT1G48050	Ku80 family protein(KU80)	KU80	0.46	-0.097	-0.49	-0.063	-0.11
AT1G48060	F-box/associated interaction domain protein(AT1G48060)	AT1G48060	-0.096	-0.34	-0.12	0.035	-0.032
AT1G48070	Thioredoxin superfamily protein(AT1G48070)	AT1G48070	0.075	-0.016	-0.27	-0.069	-0.066
AT1G48090	calcium-dependent lipid-binding family protein(AT1G48090)	AT1G48090	-0.079	0.23	0.23	0.15	0.034
AT1G48095	nucleic acid-binding/zinc ion-binding protein(AT1G48095)	AT1G48095	-0.086	0.19	0.28	0.43	0.14
AT1G48100	Pectin lyase-like superfamily protein(AT1G48100)	AT1G48100	0.019	0.17	0.22	0.12	0.19
AT1G48110	evolutionarily conserved C-terminal region 7(ECT7)	ECT7	0.1	0.052	0.026	0.092	0.084
AT1G48120	serine/threonine-protein phosphatase 7 long form-like protein(AT1G48120)	AT1G48120	0.11	-0.14	-0.15	-0.062	0.051
AT1G48130	1-cysteine peroxiredoxin 1(PER1)	PER1	0.11	-0.13	-0.34	0.21	0.14
AT1G48140	dolichol-phosphate mannosyltransferase-like protein(DPMS3)	DPMS3	-0.061	0.068	-0.076	-0.44	-0.25
AT1G48160	signal recognition particle 19 kDa protein, putative / SRP19(AT1G48160)	AT1G48160	0.094	-0.17	-0.27	-0.36	-0.24
AT1G48170	proteasome assembly chaperone(AT1G48170)	AT1G48170	-0.11	-0.029	0.034	-0.24	-0.13
AT1G48175	Cytidine/deoxycytidylate deaminase family protein(emb2191)	emb2191	-0.11	-0.022	0.01	-0.24	0.027
AT1G48180	target of trans acting-siR480/255 protein(AT1G48180)	AT1G48180	0.062	0.24	0.14	0.17	-0.032
AT1G48200	hypothetical protein(AT1G48200)	AT1G48200	-0.03	0.11	0.039	-0.47	-0.29
AT1G48210	Protein kinase superfamily protein(AT1G48210)	AT1G48210	-0.22	0.15	0.19	-0.42	-0.32
AT1G48230	nodulin MtN21 /EamA-like transporter family protein(AT1G48230)	AT1G48230	0.024	0.18	0.28	0.17	-0.04
AT1G48240	Putative plant snare 12(NPSN12)	NPSN12	0.3	-0.053	-0.14	0.43	0.31
AT1G48260	CBL-interacting protein kinase 17(CIPK17)	CIPK17	0.082	-0.048	0.12	0.007	0.19
AT1G48270	G-protein-coupled receptor 1(GCR1)	GCR1	-0.11	0.074	0.17	0.27	0.061
AT1G48280	hydroxyproline-rich glycoprotein family protein(AT1G48280)	AT1G48280	0.12	-0.0048	-0.18	0.29	0.03
AT1G48300	diacylglycerol acyltransferase(DGAT3)	DGAT3	0.27	-0.056	-0.27	-0.22	0.0088
AT1G48310	chromatin remodeling factor18(CHR18)	CHR18	0.32	-0.16	-0.34	0.15	0.073
AT1G48315	ncRNA(AT1G48315)	AT1G48315	0.15	-0.084	-0.14	-0.14	-0.0087
AT1G48320	Thioesterase superfamily protein(DHNAT1)	DHNAT1	0.16	-0.24	-0.27	0.21	0.093
AT1G48330	SsrA-binding protein(AT1G48330)	AT1G48330	0.12	0.065	0.05	0.06	0.15
AT1G48340	miscRNA(AT1G48340)	AT1G48340	-0.25	-0.19	-0.13	0.27	0.23
AT1G48350	Ribosomal L18p/L5e family protein(EMB3105)	EMB3105	0.037	-0.036	0.26	0.18	0.095
AT1G48360	zinc ion binding/nucleic acid binding/hydrolase(AT1G48360)	AT1G48360	-0.094	-0.054	0.076	-0.32	-0.29
AT1G48370	YELLOW STRIPE like 8(YSL8)	YSL8	-0.16	0.057	0.066	-0.49	-0.41
AT1G48380	root hair initiation protein root hairless 1 (RHL1)(RHL1)	RHL1	0.083	-0.13	-0.16	0.25	0.16
AT1G48390	RNI-like superfamily protein(AT1G48390)	AT1G48390	0.11	0.027	-0.048	-0.32	-0.26
AT1G48400	F-box/RNI-like/FBD-like domains-containing protein(AT1G48400)	AT1G48400	0.11	0.27	0.15	-0.2	-0.036
AT1G48405	Kinase interacting (KIP1-like) family protein(AT1G48405)	AT1G48405	0.48	0.24	-0.15	0.056	0.1
AT1G48410	Stabilizer of iron transporter SufD / Polynucleotidyl transferase(AGO1)	AGO1	-0.11	0.18	0.16	-0.083	-0.076
AT1G48420	D-cysteine desulfhydrase(D-CDES)	D-CDES	-0.22	0.25	0.31	-0.29	0.043
AT1G48430	Dihydroxyacetone kinase(AT1G48430)	AT1G48430	-0.33	-0.22	0.017	-0.55	-0.26
AT1G48440	B-cell receptor-associated 31-like protein(AT1G48440)	AT1G48440	-0.41	0.03	0.51	0.18	-0.046
AT1G48450	alanine-tRNA ligase, putative (DUF760)(AT1G48450)	AT1G48450	0.076	-0.088	0.053	0.25	0.3
AT1G48460	tRNA-processing ribonuclease BN(AT1G48460)	AT1G48460	-0.094	0.25	0.2	-0.45	-0.053
AT1G48470	glutamine synthetase 1;5(GLN1;5)	GLN1;5	0.22	0.16	0.07	-0.026	0.14
AT1G48480	receptor-like kinase 1(RKL1)	RKL1	0.12	-0.15	-0.23	0.16	0.34
AT1G48490	Protein kinase superfamily protein(AT1G48490)	AT1G48490	-0.13	-0.11	-0.01	-0.15	-0.14
AT1G48500	jasmonate-zim-domain protein 4(JAZ4)	JAZ4	-0.064	0.34	0.3	0.054	0.15
AT1G48510	Surfeit locus 1 cytochrome c oxidase biogenesis protein(AT1G48510)	AT1G48510	0.17	0.19	-0.059	-0.11	0.027
AT1G48520	GLU-ADT subunit B(GATB)	GATB	0.18	0.32	0.28	-0.18	0.069
AT1G48530	proteasome inhibitor-like protein(AT1G48530)	AT1G48530	-0.24	-0.3	-0.12	-0.2	0.11
AT1G48540	Outer arm dynein light chain 1 protein(AT1G48540)	AT1G48540	0.027	0.4	0.38	-0.022	-0.14
AT1G48550	Vacuolar protein sorting-associated protein 26(AT1G48550)	AT1G48550	-0.11	-0.36	-0.2	-0.31	-0.068
AT1G48560	hypothetical protein(AT1G48560)	AT1G48560	-0.4	-0.18	0.047	-0.25	-0.083
AT1G48570	zinc finger (Ran-binding) family protein(AT1G48570)	AT1G48570	0.068	0.1	-0.016	-0.21	-0.071
AT1G48580	nuclear localized protein(AT1G48580)	AT1G48580	-0.18	-0.24	-0.32	0.083	-0.4
AT1G48590	Calcium-dependent lipid-binding (CaLB domain) family protein(AT1G48590)	AT1G48590	0.23	0.27	0.12	-0.024	-0.036
AT1G48605	Flavoprotein(ATHAL3B)	ATHAL3B	0.25	-0.071	-0.3	-0.23	-0.12
AT1G48610	AT hook motif-containing protein(AT1G48610)	AT1G48610	-0.17	-0.3	-0.19	0.043	0.17
AT1G48620	high mobility group A5(HON5)	HON5	-0.069	-0.1	-0.043	-0.26	-0.17
AT1G48630	receptor for activated C kinase 1B(RACK1B_AT)	RACK1B_AT	0.083	0.069	0.023	-0.18	0.11
AT1G48635	peroxin 3(PEX3)	PEX3	0.035	0.11	0.079	0.058	-0.11
AT1G48640	Transmembrane amino acid transporter family protein(AT1G48640)	AT1G48640	0.13	0.35	0.28	0.15	0.042
AT1G48650	DEA(D/H)-box RNA helicase family protein(AT1G48650)	AT1G48650	0.15	0.0073	-0.18	0.017	0.22
AT1G48660	Auxin-responsive GH3 family protein(AT1G48660)	AT1G48660	0.12	0.22	0.0025	0.29	0.04
AT1G48670	auxin-responsive GH3 family protein(AT1G48670)	AT1G48670	0.18	0.14	-0.13	0.33	-0.00013
AT1G48680	hypothetical protein(AT1G48680)	AT1G48680	-0.31	0.15	0.32	-0.043	0.17
AT1G48690	Auxin-responsive GH3 family protein(AT1G48690)	AT1G48690	-0.22	0.28	0.23	-0.051	0.0035
AT1G48700	2-oxoglutarate (2OG) and Fe(II)-dependent oxygenase superfamily protein(AT1G48700)	AT1G48700	0.062	0.012	-0.008	0.11	0.056
AT1G48710	hypothetical protein(AT1G48710)	AT1G48710	-0.4	-0.25	0.18	0.23	0.11
AT1G48740	2-oxoglutarate (2OG) and Fe(II)-dependent oxygenase superfamily protein(AT1G48740)	AT1G48740	0.2	0.098	-0.011	0.093	0.049
AT1G48745	hypothetical protein(AT1G48745)	AT1G48745	0.015	0.01	0.14	0.36	0.24
AT1G48760	delta-adaptin(delta-ADR)	delta-ADR	0.032	-0.18	-0.34	-0.35	-0.12
AT1G48770	hypothetical protein (DUF1639)(AT1G48770)	AT1G48770	-0.096	-0.32	-0.26	-0.093	0.096
AT1G48780	hypothetical protein(AT1G48780)	AT1G48780	0.046	-0.27	-0.27	0.059	-0.053
AT1G48790	associated molecule with the SH3 domain of STAM 1(AMSH1)	AMSH1	-0.069	0.25	0.35	-0.24	-0.058
AT1G48800	Terpenoid cyclases/Protein prenyltransferases superfamily protein(AT1G48800)	AT1G48800	0.17	-0.093	-0.33	0.035	-0.12
AT1G48820	Terpenoid cyclases/Protein prenyltransferases superfamily protein(AT1G48820)	AT1G48820	-0.13	-0.085	0.18	0.053	0.16
AT1G48830	Ribosomal protein S7e family protein(AT1G48830)	AT1G48830	0.28	-0.083	-0.17	0.24	0.27
AT1G48840	heat-inducible transcription repressor (DUF639)(AT1G48840)	AT1G48840	0.22	0.23	0.18	-0.079	0.049
AT1G48850	chorismate synthase, putative / 5-enolpyruvylshikimate-3-phosphate phospholyase(EMB1144)	EMB1144	-0.083	0.27	0.21	0.11	0.11
AT1G48860	RNA 3'-terminal phosphate cyclase/enolpyruvate transferase, alpha/beta(AT1G48860)	AT1G48860	-0.17	-0.019	0.07	-0.06	0.097
AT1G48870	Transducin/WD40 repeat-like superfamily protein(AT1G48870)	AT1G48870	0.15	0.099	0.21	0.026	0.092
AT1G48880	TRICHOME BIREFRINGENCE-LIKE 7(TBL7)	TBL7	0.066	0.19	0.14	0.41	-0.054
AT1G48900	Signal recognition particle, SRP54 subunit protein(AT1G48900)	AT1G48900	-0.16	0.085	0.13	-0.29	-0.037
AT1G48920	nucleolin like 1(NUC-L1)	NUC-L1	0.073	0.22	0.0023	-0.44	-0.15
AT1G48930	glycosyl hydrolase 9C1(GH9C1)	GH9C1	-0.1	0.091	-0.075	-0.096	0.035
AT1G48950	C3HC zinc finger-like protein(AT1G48950)	AT1G48950	0.15	0.028	-0.2	-0.085	0.036
AT1G48960	Adenine nucleotide alpha hydrolases-like superfamily protein(AT1G48960)	AT1G48960	0.017	-0.0072	-0.22	0.32	0.21
AT1G48970	NagB/RpiA/CoA transferase-like superfamily protein(AT1G48970)	AT1G48970	-0.048	0.31	0.4	0.39	-0.024
AT1G48990	Oleosin family protein(AT1G48990)	AT1G48990	0.23	-0.078	-0.32	-0.11	0.0076
AT1G49000	transmembrane protein(AT1G49000)	AT1G49000	0.22	-0.58	-0.67	-0.15	0.02
AT1G49005	CLAVATA3/ESR-RELATED 11(CLE11)	CLE11	-0.22	-0.42	-0.13	-0.13	0.091
AT1G49010	Duplicated homeodomain-like superfamily protein(AT1G49010)	AT1G49010	0.12	0.046	0.05	0.44	0.42
AT1G49030	PLAC8 family protein(AT1G49030)	AT1G49030	0.25	0.018	-0.22	-0.39	-0.19
AT1G49032	hypothetical protein(AT1G49032)	AT1G49032	-0.22	-0.18	0.15	-0.088	-0.092
AT1G49040	stomatal cytokinesis defective / SCD1 protein (SCD1)(SCD1)	SCD1	-0.15	0.14	0.15	-0.068	-0.095
AT1G49050	Eukaryotic aspartyl protease family protein(AT1G49050)	AT1G49050	-0.18	-0.29	-0.29	-0.0013	0.059
AT1G49070	hypothetical protein(AT1G49070)	AT1G49070	-0.11	0.077	0.35	0.37	0.067
AT1G49090	hypothetical protein(AT1G49090)	AT1G49090	0.11	0.21	0.46	0.58	0.042
AT1G49130	B-box type zinc finger protein with CCT domain-containing protein(BBX17)	BBX17	0.16	0.14	0.11	-0.21	-0.12
AT1G49140	NADH dehydrogenase ubiquinone 1 beta subcomplex subunit 10-B-like protein (Complex I subunit NDUFS6)(AT1G49140)	AT1G49140	-0.25	-0.029	0.29	-0.1	-0.1
AT1G49150	transmembrane protein(AT1G49150)	AT1G49150	0.3	0.11	-0.17	-0.33	-0.079
AT1G49160	Protein kinase superfamily protein(WNK7)	WNK7	0.025	-0.1	-0.079	-0.063	0.11
AT1G49170	hypothetical protein(AT1G49170)	AT1G49170	0.034	-0.19	-0.12	-0.38	-0.033
AT1G49180	protein kinase family protein(AT1G49180)	AT1G49180	-0.066	-0.13	0.076	-0.031	0.03
AT1G49200	RING/U-box superfamily protein(AT1G49200)	AT1G49200	0.07	-0.41	-0.24	0.35	0.16
AT1G49210	RING/U-box superfamily protein(AT1G49210)	AT1G49210	0.24	-0.12	-0.21	0.27	-0.14
AT1G49220	RING/U-box superfamily protein(AT1G49220)	AT1G49220	-0.083	0.35	0.42	-0.2	-0.21
AT1G49230	RING/U-box superfamily protein(AT1G49230)	AT1G49230	-0.19	0.22	0.27	-0.41	-0.31
AT1G49240	actin 8(ACT8)	ACT8	0.13	-0.35	-0.3	0.68	0.16
AT1G49245	Prefoldin chaperone subunit family protein(AT1G49245)	AT1G49245	-0.07	-0.025	0.094	-0.3	-0.15
AT1G49300	RAB GTPase homolog G3E(RABG3E)	RABG3E	0.018	0.27	0.35	-0.061	-0.074
AT1G49310	transmembrane protein(AT1G49310)	AT1G49310	0.015	0.066	-0.14	0.061	0.047
AT1G49320	unknown seed protein like 1(USPL1)	USPL1	0.19	-0.21	-0.32	-0.097	-0.048
AT1G49330	hydroxyproline-rich glycoprotein family protein(AT1G49330)	AT1G49330	0.14	0.32	0.19	0.22	0.16
AT1G49340	Phosphatidylinositol 3- and 4-kinase family protein(ATPI4K ALPHA)	ATPI4K ALPHA	-0.26	0.11	0.28	0.15	0.0035
AT1G49350	pfkB-like carbohydrate kinase family protein(AT1G49350)	AT1G49350	-0.15	-0.27	-0.14	-0.14	-0.23
AT1G49360	F-box family protein(AT1G49360)	AT1G49360	-0.35	-0.086	-0.03	-0.54	-0.31
AT1G49370	miscRNA(AT1G49370)	AT1G49370	0.18	0.39	0.43	0.66	-0.035
AT1G49380	cytochrome c biogenesis protein family(AT1G49380)	AT1G49380	0.18	0.033	0.012	0.11	0.28
AT1G49390	2-oxoglutarate (2OG) and Fe(II)-dependent oxygenase superfamily protein(AT1G49390)	AT1G49390	0.37	0.33	-0.043	0.32	0.084
AT1G49400	Nucleic acid-binding, OB-fold-like protein(emb1129)	emb1129	-0.22	-0.23	8.8e-05	0.24	0.04
AT1G49405	Uncharacterized protein family (UPF0497)(AT1G49405)	AT1G49405	-0.069	-0.083	0.059	0.32	0.21
AT1G49410	translocase of the outer mitochondrial membrane 6(TOM6)	TOM6	0.096	-0.16	-0.054	-0.43	0.023
AT1G49430	long-chain acyl-CoA synthetase 2(LACS2)	LACS2	0.22	0.031	-0.07	0.39	0.23
AT1G49450	Transducin/WD40 repeat-like superfamily protein(AT1G49450)	AT1G49450	0.17	-0.25	-0.22	0.23	0.16
AT1G49470	transmembrane epididymal protein (DUF716)(AT1G49470)	AT1G49470	-0.012	0.2	0.29	-0.023	-0.12
AT1G49475	AP2/B3-like transcriptional factor family protein(AT1G49475)	AT1G49475	0.14	-0.064	-0.099	-0.33	-0.26
AT1G49480	related to vernalization1 1(RTV1)	RTV1	-0.059	-0.25	-0.25	0.24	0.17
AT1G49490	Leucine-rich repeat (LRR) family protein(AT1G49490)	AT1G49490	0.072	0.14	0.26	0.23	-0.057
AT1G49500	transcription initiation factor TFIID subunit 1b-like protein(AT1G49500)	AT1G49500	0.28	-0.071	-0.12	-0.049	0.1
AT1G49510	embryo defective 1273(emb1273)	emb1273	0.046	0.24	0.41	0.46	0.13
AT1G49520	SWIB complex BAF60b domain-containing protein(AT1G49520)	AT1G49520	-0.088	0.0057	0.25	0.019	-0.024
AT1G49530	geranylgeranyl pyrophosphate synthase 6(GGPS6)	GGPS6	-0.21	-0.19	0.16	-0.25	-0.038
AT1G49540	elongator protein 2(ELP2)	ELP2	0.056	0.16	0.066	-0.53	-0.18
AT1G49560	Homeodomain-like superfamily protein(AT1G49560)	AT1G49560	-0.25	0.24	0.36	-0.17	-0.26
AT1G49570	Peroxidase superfamily protein(AT1G49570)	AT1G49570	0.11	-0.14	-0.37	-0.16	-0.032
AT1G49580	Calcium-dependent protein kinase (CDPK) family protein(AT1G49580)	AT1G49580	0.15	0.026	-0.092	0.29	0.19
AT1G49590	C2H2 and C2HC zinc fingers superfamily protein(AT1G49590)	AT1G49590	0.049	0.14	0.16	0.27	0.21
AT1G49600	RNA-binding protein 47A(RBP47A)	RBP47A	0.32	-0.3	-0.48	0.029	0.1
AT1G49610	F-box family protein(AT1G49610)	AT1G49610	-0.35	-0.051	0.088	-0.23	-0.027
AT1G49620	Cyclin-dependent kinase inhibitor family protein(ICK5)	ICK5	0.022	-0.34	-0.31	-0.059	0.18
AT1G49630	presequence protease 2(PREP2)	PREP2	0.16	-0.069	-0.22	-0.21	-0.066
AT1G49640	alpha/beta-Hydrolases superfamily protein(AT1G49640)	AT1G49640	0.076	0.066	0.21	-0.19	-0.076
AT1G49650	alpha/beta-Hydrolases superfamily protein(AT1G49650)	AT1G49650	-0.14	0.21	0.32	-0.46	-0.17
AT1G49660	carboxyesterase 5(CXE5)	CXE5	-0.16	-0.017	0.17	-0.39	-0.0086
AT1G49670	ARP protein (REF)(NQR)	NQR	-0.25	0.15	0.29	-0.24	-0.25
AT1G49700	Plant protein 1589 of unknown function(AT1G49700)	AT1G49700	-0.0099	-0.35	-0.27	-0.27	-0.0016
AT1G49710	fucosyltransferase 12(FUT12)	FUT12	0.14	-0.11	-0.39	-0.26	0.021
AT1G49720	abscisic acid responsive element-binding factor 1(ABF1)	ABF1	-0.19	0.19	0.25	-0.48	-0.28
AT1G49730	Protein kinase superfamily protein(AT1G49730)	AT1G49730	0.33	-0.076	-0.15	0.38	0.044
AT1G49740	PLC-like phosphodiesterases superfamily protein(AT1G49740)	AT1G49740	-0.027	0.13	0.36	0.53	0.11
AT1G49750	Leucine-rich repeat (LRR) family protein(AT1G49750)	AT1G49750	-0.073	-0.28	-0.18	-0.16	0.034
AT1G49760	poly(A) binding protein 8(PAB8)	PAB8	0.14	0.054	-0.067	-0.16	-0.046
AT1G49780	plant U-box 26(PUB26)	PUB26	-0.045	-0.15	-0.057	0.26	0.14
AT1G49790	F-box associated ubiquitination effector family protein(AT1G49790)	AT1G49790	0.037	0.19	-0.18	-0.43	-0.16
AT1G49820	S-methyl-5-thioribose kinase(MTK)	MTK	-0.058	0.24	0.22	-0.00089	-0.07
AT1G49830	basic helix-loop-helix (bHLH) DNA-binding superfamily protein(AT1G49830)	AT1G49830	0.11	0.026	-0.22	-0.078	0.0011
AT1G49832	ncRNA(AT1G49832)	AT1G49832	0.14	0.062	0.15	-0.22	-0.14
AT1G49840	glutamyl-tRNA (Gln) amidotransferase subunit A (DUF620)(AT1G49840)	AT1G49840	0.21	-0.22	-0.26	0.42	0.23
AT1G49850	RING/U-box superfamily protein(AT1G49850)	AT1G49850	0.044	0.076	0.035	0.043	-0.15
AT1G49860	glutathione S-transferase (class phi) 14(GSTF14)	GSTF14	0.076	0.02	-0.19	0.28	0.083
AT1G49870	myosin-2 heavy chain-like protein(AT1G49870)	AT1G49870	0.33	0.17	-0.16	0.2	-0.078
AT1G49880	Erv1/Alr family protein(Erv1)	Erv1	0.16	-0.068	-0.1	0.37	0.2
AT1G49890	QWRF motif protein (DUF566)(QWRF2)	QWRF2	0.027	-0.13	-0.25	0.11	0.018
AT1G49900	C2H2 type zinc finger transcription factor family(AT1G49900)	AT1G49900	-0.099	-0.073	-0.12	-0.23	-0.019
AT1G49910	Transducin/WD40 repeat-like superfamily protein(BUB3.2)	BUB3.2	0.15	-0.037	-0.15	0.028	-0.09
AT1G49920	MuDR family transposase(AT1G49920)	AT1G49920	0.21	0.33	0.0091	0.17	0.072
AT1G49938	ncRNA(AT1G49938)	AT1G49938	-0.046	0.29	0.1	-0.14	-0.084
AT1G49940	hypothetical protein(AT1G49940)	AT1G49940	0.0048	-0.11	-0.053	-0.13	-0.18
AT1G49950	telomere repeat binding factor 1(TRB1)	TRB1	-0.0077	-0.24	-0.11	-0.019	0.17
AT1G49952	ncRNA(AT1G49952)	AT1G49952	-0.27	0.26	0.48	0.39	-0.015
AT1G49960	Xanthine/uracil permease family protein(AT1G49960)	AT1G49960	-0.057	0.16	-0.0039	-0.051	-0.037
AT1G49970	CLP protease proteolytic subunit 1(CLPR1)	CLPR1	-0.25	-0.0054	0.23	0.12	0.0044
AT1G49975	photosystem I reaction center subunit N(AT1G49975)	AT1G49975	0.22	0.063	0.0083	0.061	0.14
AT1G49980	DNA/RNA polymerases superfamily protein(AT1G49980)	AT1G49980	-0.1	-0.15	-0.003	-0.29	-0.014
AT1G49990	F-box family protein(AT1G49990)	AT1G49990	0.012	-0.11	0.011	0.35	0.33
AT1G50000	methyltransferase(AT1G50000)	AT1G50000	0.11	-0.27	-0.18	0.13	0.053
AT1G50010	tubulin alpha-2 chain(TUA2)	TUA2	0.045	0.011	-0.042	0.027	-0.12
AT1G50020	tubulin alpha-6 chain(AT1G50020)	AT1G50020	-0.13	-0.26	-0.06	0.32	0.34
AT1G50030	target of rapamycin(TOR)	TOR	0.022	0.036	-0.006	0.027	-0.082
AT1G50040	formin-like protein, putative (DUF1005)(AT1G50040)	AT1G50040	-0.091	0.2	0.22	-0.11	-0.045
AT1G50050	CAP (Cysteine-rich secretory proteins, Antigen 5, and Pathogenesis-related 1 protein) superfamily protein(AT1G50050)	AT1G50050	0.049	0.11	0.066	0.19	0.018
AT1G50055	ncRNA(TAS1B)	TAS1B	0.022	-0.14	-0.11	-0.058	0.024
AT1G50060	CAP (Cysteine-rich secretory proteins, Antigen 5, and Pathogenesis-related 1 protein) superfamily protein(AT1G50060)	AT1G50060	0.095	-0.05	-0.25	-0.049	0.0025
AT1G50090	D-aminoacid aminotransferase-like PLP-dependent enzymes superfamily protein(BCAT7)	BCAT7	-0.12	-0.12	0.035	0.34	-0.066
AT1G50110	D-aminoacid aminotransferase-like PLP-dependent enzymes superfamily protein(AT1G50110)	AT1G50110	0.19	-0.24	-0.28	0.0049	0.063
AT1G50120	immunoglobulin(AT1G50120)	AT1G50120	0.15	0.24	0.066	-0.0058	-0.11
AT1G50130	miscRNA(AT1G50130)	AT1G50130	-0.054	0.17	0.13	0.49	0.12
AT1G50140	P-loop containing nucleoside triphosphate hydrolases superfamily protein(AT1G50140)	AT1G50140	0.33	-0.12	-0.33	-0.09	0.034
AT1G50170	sirohydrochlorin ferrochelatase B(SIRB)	SIRB	0.022	0.063	-0.0039	-0.32	-0.026
AT1G50180	NB-ARC domain-containing disease resistance protein(AT1G50180)	AT1G50180	-0.034	-0.14	-0.2	0.28	0.26
AT1G50190	Cysteine/Histidine-rich C1 domain family protein(AT1G50190)	AT1G50190	-0.15	0.017	0.23	0.62	0.25
AT1G50200	Alanyl-tRNA synthetase(ALATS)	ALATS	0.099	-0.2	-0.31	-0.16	-0.058
AT1G50240	kinase family with ARM repeat domain-containing protein(FU)	FU	-0.0017	-0.083	-0.15	-0.2	-0.15
AT1G50250	FTSH protease 1(FTSH1)	FTSH1	-0.13	-0.16	0.037	0.21	0.29
AT1G50260	N-terminal-transmembrane-C2 domain type 5.1(NTMC2T5.1)	NTMC2T5.1	-0.19	0.22	0.3	0.13	-0.13
AT1G50270	Pentatricopeptide repeat (PPR) superfamily protein(AT1G50270)	AT1G50270	-0.084	-0.24	-0.055	0.12	0.095
AT1G50280	Phototropic-responsive NPH3 family protein(AT1G50280)	AT1G50280	-0.0081	-0.13	0.045	0.39	0.3
AT1G50290	hypothetical protein(AT1G50290)	AT1G50290	0.0087	0.15	0.32	-0.22	-0.21
AT1G50300	TBP-associated factor 15(TAF15)	TAF15	0.21	-0.23	-0.27	0.11	0.12
AT1G50310	sugar transporter 9(STP9)	STP9	0.25	-0.19	-0.33	-0.17	-0.017
AT1G50320	thioredoxin X(THX)	THX	-0.058	0.1	0.29	0.36	0.23
AT1G50330	miscRNA(AT1G50330)	AT1G50330	-0.019	0.013	0.097	0.27	0.17
AT1G50350	E3 ubiquitin-protein ligase RING1-like protein(AT1G50350)	AT1G50350	0.015	0.24	0.32	0.19	0.21
AT1G50360	P-loop containing nucleoside triphosphate hydrolases superfamily protein(VIIIA)	VIIIA	-0.21	-0.1	-0.02	0.12	-0.24
AT1G50370	Calcineurin-like metallo-phosphoesterase superfamily protein(FYPP1)	FYPP1	-0.0017	-0.19	-0.2	-0.17	0.13
AT1G50380	Prolyl oligopeptidase family protein(AT1G50380)	AT1G50380	-0.32	-0.032	0.05	-0.63	-0.11
AT1G50390	pfkB-like carbohydrate kinase family protein(AT1G50390)	AT1G50390	-0.086	-0.04	0.04	0.13	0.13
AT1G50400	Eukaryotic porin family protein(AT1G50400)	AT1G50400	0.037	-0.22	-0.36	0.099	0.11
AT1G50410	SNF2 domain-containing protein / helicase domain-containing protein / zinc finger protein-like protein(AT1G50410)	AT1G50410	-0.094	-0.058	-0.0036	-0.21	-0.16
AT1G50420	scarecrow-like 3(SCL3)	SCL3	-0.15	-0.0018	-0.045	-0.03	-0.062
AT1G50430	Ergosterol biosynthesis ERG4/ERG24 family(DWF5)	DWF5	-0.39	-0.21	0.043	-0.16	-0.048
AT1G50440	RING/FYVE/PHD zinc finger superfamily protein(AT1G50440)	AT1G50440	-0.089	0.00046	0.22	0.18	-0.076
AT1G50450	Saccharopine dehydrogenase(AT1G50450)	AT1G50450	0.05	-0.013	0.17	0.2	0.13
AT1G50460	hexokinase-like 1(HKL1)	HKL1	0.21	0.11	-0.087	0.035	0.049
AT1G50480	10-formyltetrahydrofolate synthetase(THFS)	THFS	-0.15	0.2	0.32	-0.39	-0.14
AT1G50490	ubiquitin-conjugating enzyme 20(UBC20)	UBC20	0.11	-0.028	-0.062	-0.21	-0.13
AT1G50500	Membrane trafficking VPS53 family protein(HIT1)	HIT1	-0.067	0.23	0.074	-0.17	-0.054
AT1G50510	indigoidine synthase A family protein(AT1G50510)	AT1G50510	-0.087	-0.017	0.16	-0.21	-0.19
AT1G50520	cytochrome P450, family 705, subfamily A, polypeptide 27(CYP705A27)	CYP705A27	0.18	0.13	0.26	-0.039	-0.044
AT1G50550	miscRNA(CYP705A26P)	CYP705A26P	-0.29	-0.1	0.018	0.15	-0.14
AT1G50560	cytochrome P450, family 705, subfamily A, polypeptide 25(CYP705A25)	CYP705A25	-0.27	-0.072	-0.19	-0.034	-0.078
AT1G50570	Calcium-dependent lipid-binding (CaLB domain) family protein(AT1G50570)	AT1G50570	-0.13	0.021	0.13	-0.23	-0.25
AT1G50575	Putative lysine decarboxylase family protein(AT1G50575)	AT1G50575	-0.12	0.23	0.36	0.28	0.12
AT1G50580	UDP-Glycosyltransferase superfamily protein(AT1G50580)	AT1G50580	-0.29	0.07	-0.14	0.22	0.016
AT1G50590	RmlC-like cupins superfamily protein(AT1G50590)	AT1G50590	0.1	0.031	-0.054	0.55	0.16
AT1G50600	scarecrow-like 5(SCL5)	SCL5	0.06	-0.2	-0.32	-0.13	-0.11
AT1G50620	RING/FYVE/PHD zinc finger superfamily protein(AT1G50620)	AT1G50620	0.22	-0.13	-0.29	0.21	0.014
AT1G50630	extracellular ligand-gated ion channel protein (DUF3537)(AT1G50630)	AT1G50630	0.27	0.02	-0.16	0.62	-0.14
AT1G50640	ethylene responsive element binding factor 3(ERF3)	ERF3	-0.24	-0.18	-0.089	-0.54	-0.25
AT1G50660	actin cytoskeleton-regulatory complex pan-like protein(AT1G50660)	AT1G50660	0.17	-0.07	-0.2	0.22	0.22
AT1G50670	OTU-like cysteine protease family protein(AT1G50670)	AT1G50670	0.22	0.18	-0.082	-0.16	-0.022
AT1G50690	Cystatin/monellin superfamily protein(AT1G50690)	AT1G50690	0.17	0.11	-0.048	-0.1	-0.0025
AT1G50700	calcium-dependent protein kinase 33(CPK33)	CPK33	0.036	-0.14	-0.18	-0.14	-0.02
AT1G50710	HAUS augmin-like complex subunit(AUG4)	AtAUG4	0.072	-0.053	-0.11	-0.16	-0.18
AT1G50720	Stigma-specific Stig1 family protein(AT1G50720)	AT1G50720	-0.057	0.26	0.28	0.31	0.16
AT1G50730	hypothetical protein(AT1G50730)	AT1G50730	-0.013	0.15	0.14	0.24	0.018
AT1G50732	transmembrane protein(AT1G50732)	AT1G50732	0.23	0.065	-0.001	0.12	0.27
AT1G50735	hypothetical protein(SADHU8-1)	SADHU8-1	0.056	-0.18	-0.13	-0.088	-0.0053
AT1G50740	Transmembrane proteins 14C(AT1G50740)	AT1G50740	0.13	-0.17	-0.36	-0.17	-0.09
AT1G50750	aminotransferase-like, mobile domain protein(AT1G50750)	AT1G50750	0.38	0.096	-0.29	-0.081	-0.057
AT1G50760	Aminotransferase-like, plant mobile domain family protein(AT1G50760)	AT1G50760	0.26	0.27	-0.0023	-0.045	-0.013
AT1G50770	Aminotransferase-like, plant mobile domain family protein(AT1G50770)	AT1G50770	0.12	0.23	0.18	0.18	0.16
AT1G50780	2Fe-2S ferredoxin-like superfamily protein(AT1G50780)	AT1G50780	-0.24	-0.068	0.1	0.28	0.12
AT1G50790	Plant mobile domain protein family(AT1G50790)	AT1G50790	0.092	0.28	0.26	0.53	0.19
AT1G50810	hypothetical protein(AT1G50810)	AT1G50810	-0.049	-0.22	-0.084	0.092	0.054
AT1G50830	Aminotransferase-like, plant mobile domain family protein(AT1G50830)	AT1G50830	-0.1	-0.48	-0.29	0.14	0.078
AT1G50840	polymerase gamma 2(POLGAMMA2)	POLGAMMA2	-0.082	0.019	-0.037	-0.002	0.31
AT1G50890	ARM repeat superfamily protein(AT1G50890)	AT1G50890	0.17	0.31	0.14	0.25	0.25
AT1G50900	Ankyrin repeat family protein(GDC1)	GDC1	-0.083	0.12	0.31	-0.09	0.21
AT1G50910	hypothetical protein(AT1G50910)	AT1G50910	-0.1	-0.21	-0.093	-0.047	-0.06
AT1G50920	Nucleolar GTP-binding protein(AT1G50920)	AT1G50920	0.28	-0.057	-0.36	-0.21	-0.023
AT1G50930	Serine/Threonine-kinase(AT1G50930)	AT1G50930	-0.077	0.27	0.18	0.4	-0.069
AT1G50940	electron transfer flavoprotein alpha(ETFALPHA)	ETFALPHA	0.025	-0.0018	0.2	-0.14	-0.1
AT1G50950	protein disulfide-isomerase 5-like protein (DUF1692)(AT1G50950)	AT1G50950	-0.18	0.24	0.33	-0.42	-0.32
AT1G50960	gibberellin 2-oxidase 7(GA2OX7)	GA2OX7	0.066	0.22	0.18	0.28	0.12
AT1G50970	Membrane trafficking VPS53 family protein(AT1G50970)	AT1G50970	-0.35	0.0082	0.24	-0.026	-0.032
AT1G51030	hypothetical protein(AT1G51030)	AT1G51030	-0.19	-0.078	0.084	NA	-0.14
AT1G51035	hypothetical protein(AT1G51035)	AT1G51035	0.071	-0.16	-0.24	-0.28	0.045
AT1G51055	FBD-like domain family protein(AT1G51055)	AT1G51055	0.25	0.15	-0.029	0.093	0.17
AT1G51060	histone H2A 10(HTA10)	HTA10	-0.031	0.32	0.25	0.16	0.23
AT1G51070	basic helix-loop-helix (bHLH) DNA-binding superfamily protein(bHLH115)	bHLH115	0.083	0.23	0.2	0.06	0.12
AT1G51080	golgin family A protein(AT1G51080)	AT1G51080	0.26	0.43	0.23	-0.063	-0.057
AT1G51090	Heavy metal transport/detoxification superfamily protein(AT1G51090)	AT1G51090	0.045	0.37	0.28	-0.24	-0.19
AT1G51100	potassium/sodium hyperpolarization-activated cyclic nucleotide-gated channel protein(CRR41)	CRR41	0.18	0.11	0.084	-0.0017	0.13
AT1G51110	Plastid-lipid associated protein PAP / fibrillin family protein(AT1G51110)	AT1G51110	0.0041	0.17	0.38	0.3	0.19
AT1G51130	Nse4, component of Smc5/6 DNA repair complex(AT1G51130)	AT1G51130	0.036	0.14	0.055	-0.35	-0.19
AT1G51140	basic helix-loop-helix (bHLH) DNA-binding superfamily protein(FBH3)	FBH3	0.056	0.066	0.028	0.00048	0.099
AT1G51160	SNARE-like superfamily protein(AT1G51160)	AT1G51160	-0.11	-0.13	0.029	0.087	-0.1
AT1G51170	Protein kinase superfamily protein(UCN)	UCN	0.14	0.15	0.14	0.29	0.019
AT1G51175	hypothetical protein(AT1G51175)	AT1G51175	-0.057	-0.061	0.048	0.18	0.12
AT1G51190	Integrase-type DNA-binding superfamily protein(PLT2)	PLT2	-0.096	0.25	0.21	0.3	0.043
AT1G51200	A20/AN1-like zinc finger family protein(AT1G51200)	AT1G51200	-0.049	-0.13	-0.013	0.16	0.077
AT1G51220	WIP domain protein 5(WIP5)	WIP5	-0.0083	0.22	0.22	0.31	0.12
AT1G51260	lysophosphatidyl acyltransferase 3(LPAT3)	LPAT3	0.11	0.17	0.075	-0.15	0.0074
AT1G51270	vesicle-associated protein 1-4(AT1G51270)	AT1G51270	-0.024	-0.02	-0.28	-0.2	-0.026
AT1G51310	tRNA (5-methylaminomethyl-2-thiouridylate)-methyltransferase(AT1G51310)	AT1G51310	0.12	0.11	-0.073	-0.25	-0.15
AT1G51330	Serine protease inhibitor (SERPIN) family protein(AT1G51330)	AT1G51330	0.23	0.063	-0.24	-0.42	-0.11
AT1G51340	MATE efflux family protein(AT1G51340)	AT1G51340	-0.029	-0.18	0.0097	0.25	0.07
AT1G51350	ARM repeat superfamily protein(AT1G51350)	AT1G51350	-0.28	0.085	0.34	0.15	0.04
AT1G51355	cyclin-dependent kinase inhibitor SMR3-like protein(AT1G51355)	AT1G51355	-0.009	-0.21	-0.2	-0.18	-0.16
AT1G51360	dimeric A/B barrel domainS-protein 1(DABB1)	DABB1	-0.096	0.23	0.33	-0.35	-0.16
AT1G51370	F-box/RNI-like/FBD-like domains-containing protein(AT1G51370)	AT1G51370	-0.27	0.26	0.43	-0.091	-0.061
AT1G51380	DEA(D/H)-box RNA helicase family protein(AT1G51380)	AT1G51380	0.2	0.31	0.16	-0.22	-0.089
AT1G51390	NFU domain protein 5(NFU5)	NFU5	-0.34	-0.0096	0.07	-0.52	-0.28
AT1G51400	Photosystem II 5 kD protein(AT1G51400)	AT1G51400	0.016	-0.09	-0.026	-0.02	0.031
AT1G51402	hypothetical protein(AT1G51402)	AT1G51402	-0.12	-0.14	-0.012	-0.068	0.028
AT1G51405	myosin-like protein(AT1G51405)	AT1G51405	0.36	0.37	0.12	0.18	-0.017
AT1G51420	sucrose-phosphatase 1(SPP1)	SPP1	0.25	0.017	-0.23	-0.11	-0.11
AT1G51430	cTAGE family protein(AT1G51430)	AT1G51430	0.006	0.24	0.22	-0.13	0.084
AT1G51440	alpha/beta-Hydrolases superfamily protein(AT1G51440)	AT1G51440	0.066	0.15	0.23	0.38	0.32
AT1G51450	TRAUCO(TRO)	TRO	-0.25	0.16	0.16	-0.0067	5.9e-05
AT1G51460	ABC-2 type transporter family protein(ABCG13)	ABCG13	0.08	-0.23	-0.37	-0.21	-0.19
AT1G51470	beta glucosidase 35(BGLU35)	BGLU35	-0.19	0.16	0.077	0.28	0.064
AT1G51480	disease resistance protein (CC-NBS-LRR class) family protein(AT1G51480)	AT1G51480	-0.37	-0.057	0.25	0.066	0.099
AT1G51500	ABC-2 type transporter family protein(ABCG12)	ABCG12	0.2	-0.14	-0.21	0.33	0.4
AT1G51510	RNA-binding (RRM/RBD/RNP motifs) family protein(Y14)	Y14	-0.17	0.036	0.18	-0.23	-0.19
AT1G51520	RNA-binding (RRM/RBD/RNP motifs) family protein(AT1G51520)	AT1G51520	-0.085	0.28	0.31	0.1	-0.079
AT1G51530	RNA-binding (RRM/RBD/RNP motifs) family protein(AT1G51530)	AT1G51530	0.26	0.26	-0.027	-0.027	-0.092
AT1G51538	Aminotransferase-like, plant mobile domain family protein(AT1G51538)	AT1G51538	0.22	-0.19	-0.33	0.094	0.033
AT1G51540	Galactose oxidase/kelch repeat superfamily protein(AT1G51540)	AT1G51540	0.062	0.31	0.18	0.46	0.089
AT1G51550	Kelch repeat-containing F-box family protein(AT1G51550)	AT1G51550	-0.073	-0.021	0.041	-0.19	-0.099
AT1G51560	Pyridoxamine 5'-phosphate oxidase family protein(AT1G51560)	AT1G51560	-0.091	0.026	0.24	0.084	-0.14
AT1G51570	Calcium-dependent lipid-binding (CaLB domain) plant phosphoribosyltransferase family protein(AT1G51570)	AT1G51570	0.25	-0.012	-0.27	0.11	0.14
AT1G51580	RNA-binding KH domain-containing protein(AT1G51580)	AT1G51580	0.048	-0.16	-0.092	0.13	-0.0053
AT1G51590	alpha-mannosidase 1(MNS1)	MNS1	-0.045	-0.023	-0.23	-0.47	-0.27
AT1G51600	ZIM-LIKE 2(ZML2)	ZML2	-0.24	-0.27	-0.12	-0.35	-0.26
AT1G51610	Cation efflux family protein(AT1G51610)	AT1G51610	-0.1	0.29	0.32	-0.34	-0.26
AT1G51620	Protein kinase superfamily protein(AT1G51620)	AT1G51620	0.016	-0.028	-0.14	-0.064	0.045
AT1G51630	O-fucosyltransferase family protein(MSR2)	MSR2	-0.05	0.15	0.18	0.52	0.36
AT1G51640	exocyst subunit exo70 family protein G2(EXO70G2)	EXO70G2	0.16	-0.23	-0.39	-0.43	0.0056
AT1G51650	ATP synthase epsilon chain(AT1G51650)	AT1G51650	0.27	-0.11	-0.16	-0.068	0.19
AT1G51660	mitogen-activated protein kinase kinase 4(MKK4)	MKK4	-0.1	-0.11	-0.2	0.035	-0.027
AT1G51670	hypothetical protein(AT1G51670)	AT1G51670	0.056	-0.13	-0.15	0.47	0.2
AT1G51680	4-coumarate:CoA ligase 1(4CL1)	4CL1	0.073	-0.0057	-0.039	0.2	0.23
AT1G51690	protein phosphatase 2A 55 kDa regulatory subunit B alpha isoform(B ALPHA)	B ALPHA	0.19	0.029	-0.01	0.24	0.13
AT1G51700	DOF zinc finger protein 1(DOF1)	DOF1	0.044	-0.23	-0.19	0.14	0.14
AT1G51710	ubiquitin-specific protease 6(UBP6)	UBP6	-0.23	0.055	0.19	-0.23	-0.0052
AT1G51720	Amino acid dehydrogenase family protein(AT1G51720)	AT1G51720	-0.1	-0.12	-0.1	-0.32	-0.21
AT1G51730	Ubiquitin-conjugating enzyme family protein(AT1G51730)	AT1G51730	0.2	-0.16	-0.27	-0.23	0.0016
AT1G51740	syntaxin of plants 81(SYP81)	SYP81	0.19	0.44	0.24	0.32	-0.064
AT1G51745	Tudor/PWWP/MBT superfamily protein(AT1G51745)	AT1G51745	0.26	-0.25	-0.25	0.24	0.066
AT1G51760	peptidase M20/M25/M40 family protein(IAR3)	IAR3	-0.24	-0.14	0.098	0.16	-0.0078
AT1G51770	Core-2/I-branching beta-1,6-N-acetylglucosaminyltransferase family protein(AT1G51770)	AT1G51770	0.079	0.086	-0.079	-0.19	0.11
AT1G51780	IAA-amino acid hydrolase ILR1-like 5(ILL5)	ILL5	-0.064	0.13	0.21	0.37	-0.031
AT1G51790	Leucine-rich repeat protein kinase family protein(AT1G51790)	AT1G51790	0.05	0.072	-0.2	-0.23	0.041
AT1G51800	Leucine-rich repeat protein kinase family protein(IOS1)	IOS1	-0.049	-0.17	-0.34	-0.16	-0.061
AT1G51805	Leucine-rich repeat protein kinase family protein(AT1G51805)	AT1G51805	-0.12	-0.1	0.038	0.26	0.068
AT1G51820	Leucine-rich repeat protein kinase family protein(AT1G51820)	AT1G51820	0.072	-0.27	-0.33	0.037	0.13
AT1G51830	Leucine-rich repeat protein kinase family protein(AT1G51830)	AT1G51830	0.099	-0.011	-0.42	-0.064	-0.14
AT1G51840	kinase-like protein(AT1G51840)	AT1G51840	-0.096	0.057	-0.15	0.16	0.013
AT1G51850	Leucine-rich repeat protein kinase family protein(AT1G51850)	AT1G51850	-0.21	0.026	-0.063	-0.24	-0.064
AT1G51860	Leucine-rich repeat protein kinase family protein(AT1G51860)	AT1G51860	-0.24	0.081	-0.21	-0.29	-0.051
AT1G51870	protein kinase family protein(AT1G51870)	AT1G51870	-0.15	0.24	0.18	0.27	0.062
AT1G51880	root hair specific 6(RHS6)	RHS6	-0.18	0.34	0.34	0.3	0.058
AT1G51890	Leucine-rich repeat protein kinase family protein(AT1G51890)	AT1G51890	-0.15	-0.13	-0.23	-0.18	-0.077
AT1G51913	transmembrane protein(AT1G51913)	AT1G51913	0.11	0.056	-0.066	0.11	-0.0034
AT1G51920	transmembrane protein(AT1G51920)	AT1G51920	-0.14	-0.17	-0.14	0.091	-0.078
AT1G51940	protein kinase family protein / peptidoglycan-binding LysM domain-containing protein(LYK3)	LYK3	-0.018	0.31	0.25	-0.41	-0.29
AT1G51950	indole-3-acetic acid inducible 18(IAA18)	IAA18	0.027	-0.12	-0.067	-0.11	0.13
AT1G51960	IQ-domain 27(IQD27)	IQD27	-0.26	-0.26	-0.18	-0.47	0.15
AT1G51965	ABA Overly-Sensitive 5(ABO5)	ABO5	-0.043	0.17	0.048	0.27	-0.034
AT1G51980	Insulinase (Peptidase family M16) protein(AT1G51980)	AT1G51980	-0.26	0.0053	-0.012	-0.086	-0.0015
AT1G51990	O-methyltransferase family protein(AT1G51990)	AT1G51990	0.098	-0.0037	-0.12	0.11	-0.09
AT1G52000	Mannose-binding lectin superfamily protein(AT1G52000)	AT1G52000	0.017	-0.037	-0.026	-0.24	0.1
AT1G52030	myrosinase-binding protein 2(MBP2)	MBP2	-0.12	-0.13	0.039	-0.0027	-0.048
AT1G52040	myrosinase-binding protein 1(MBP1)	MBP1	0.067	-0.16	-0.23	-0.35	-0.084
AT1G52050	Mannose-binding lectin superfamily protein(AT1G52050)	AT1G52050	-0.08	-0.072	-0.18	-0.095	0.025
AT1G52060	Mannose-binding lectin superfamily protein(AT1G52060)	AT1G52060	-0.052	-0.097	-0.31	-0.12	0.044
AT1G52070	Mannose-binding lectin superfamily protein(AT1G52070)	AT1G52070	-0.15	-0.094	-0.28	-0.11	0.052
AT1G52080	actin binding protein family(AR791)	AR791	-0.1	0.41	0.37	-0.18	0.13
AT1G52100	Mannose-binding lectin superfamily protein(AT1G52100)	AT1G52100	-0.017	-0.28	-0.34	0.078	-0.03
AT1G52110	Mannose-binding lectin superfamily protein(AT1G52110)	AT1G52110	0.26	-0.16	-0.26	0.0068	0.019
AT1G52120	Mannose-binding lectin superfamily protein(AT1G52120)	AT1G52120	0.22	-0.17	-0.37	0.5	-0.027
AT1G52130	Mannose-binding lectin superfamily protein(AT1G52130)	AT1G52130	0.087	-0.058	-0.32	-0.069	-0.1
AT1G52140	Avr9/Cf-9 rapidly elicited protein(AT1G52140)	AT1G52140	-0.24	-0.14	0.14	-0.31	-0.18
AT1G52150	Homeobox-leucine zipper family protein / lipid-binding START domain-containing protein(ATHB-15)	ATHB-15	0.24	-0.072	-0.076	0.53	0.006
AT1G52155	transmembrane protein(AT1G52155)	AT1G52155	0.0036	0.0066	0.13	0.099	0.062
AT1G52160	tRNAse Z3(TRZ3)	TRZ3	-0.17	0.05	-0.18	-0.18	-0.14
AT1G52190	Major facilitator superfamily protein(AT1G52190)	AT1G52190	0.095	-0.34	-0.16	0.43	0.2
AT1G52200	PLAC8 family protein(AT1G52200)	AT1G52200	-0.027	-0.053	-0.18	-0.49	-0.27
AT1G52220	CURVATURE THYLAKOID protein(AT1G52220)	AT1G52220	0.071	-0.0048	0.16	0.32	0.31
AT1G52230	photosystem I subunit H2(PSAH2)	PSAH2	0.22	0.0059	-0.019	0.43	0.32
AT1G52240	rop guanine nucleotide exchange factor-like protein(ROPGEF11)	ROPGEF11	0.11	-0.25	-0.36	0.14	0.22
AT1G52260	PDI-like 1-5(PDIL1-5)	PDIL1-5	0.16	0.24	0.069	-0.32	-0.088
AT1G52270	hypothetical protein(AT1G52270)	AT1G52270	0.2	0.11	-0.088	0.31	-0.029
AT1G52280	RAB GTPase homolog G3D(RABG3d)	RABG3d	0.17	0.052	-0.092	0.03	0.058
AT1G52290	Protein kinase superfamily protein(PERK15)	PERK15	-0.16	-0.15	-0.031	0.1	0.15
AT1G52300	Zinc-binding ribosomal protein family protein(AT1G52300)	AT1G52300	0.26	-0.24	-0.29	0.06	0.12
AT1G52310	protein kinase family protein / C-type lectin domain-containing protein(AT1G52310)	AT1G52310	-0.15	0.058	0.18	0.23	0.19
AT1G52315	Regulator of Vps4 activity in the MVB pathway protein(AT1G52315)	AT1G52315	0.25	-0.098	-0.22	0.065	0.19
AT1G52320	kinesin-like protein(AT1G52320)	AT1G52320	0.042	-0.099	-0.14	0.13	-0.01
AT1G52330	Late embryogenesis abundant (LEA) hydroxyproline-rich glycoprotein family(AT1G52330)	AT1G52330	0.0068	0.14	0.065	0.37	0.02
AT1G52340	NAD(P)-binding Rossmann-fold superfamily protein(ABA2)	ABA2	-0.21	-0.25	-0.046	0.26	0.32
AT1G52342	hypothetical protein(AT1G52342)	AT1G52342	0.055	-0.22	-0.069	0.36	0.31
AT1G52343	transmembrane protein(AT1G52343)	AT1G52343	-0.03	0.2	0.12	0.27	-0.03
AT1G52347	ncRNA(AT1G52347)	AT1G52347	-0.22	0.17	-0.017	-0.42	-0.09
AT1G52360	Coatomer, beta' subunit(AT1G52360)	AT1G52360	-0.21	0.22	0.12	-0.28	-0.11
AT1G52370	Ribosomal protein L22p/L17e family protein(AT1G52370)	AT1G52370	-0.15	0.15	0.22	-0.15	-0.22
AT1G52380	NUP50 (Nucleoporin 50 kDa) protein(AT1G52380)	AT1G52380	0.061	-0.055	-0.1	-0.1	-0.086
AT1G52390	hypothetical protein(AT1G52390)	AT1G52390	0.022	0.11	0.23	-0.28	-0.14
AT1G52400	beta glucosidase 18(BGLU18)	BGLU18	0.16	0.071	-0.041	-0.24	-0.031
AT1G52410	TSK-associating protein 1(TSA1)	TSA1	0.049	-0.02	0.012	-0.12	-0.0034
AT1G52420	UDP-Glycosyltransferase superfamily protein(AT1G52420)	AT1G52420	-0.2	-0.17	-0.36	0.26	-0.051
AT1G52430	Ubiquitin carboxyl-terminal hydrolase-related protein(AT1G52430)	AT1G52430	0.037	0.19	0.069	0.21	0.078
AT1G52450	Ubiquitin carboxyl-terminal hydrolase-related protein(AT1G52450)	AT1G52450	-0.043	0.18	0.2	-0.055	-0.075
AT1G52500	MUTM homolog-1(MMH-1)	MMH-1	0.05	-0.12	-0.11	0.047	-0.13
AT1G52510	alpha/beta-Hydrolases superfamily protein(AT1G52510)	AT1G52510	-0.18	0.018	0.34	0.32	0.19
AT1G52520	FAR1-related sequence 6(FRS6)	FRS6	0.31	0.26	-0.056	0.15	0.092
AT1G52530	Hus1-like protein(AT1G52530)	AT1G52530	-0.1	-0.2	0.058	-0.067	-0.14
AT1G52540	Protein kinase superfamily protein(AT1G52540)	AT1G52540	0.32	0.12	-0.24	0.4	0.14
AT1G52550	transmembrane protein(AT1G52550)	AT1G52550	0.14	-0.062	-0.11	0.21	0.0057
AT1G52560	HSP20-like chaperones superfamily protein(AT1G52560)	AT1G52560	-0.2	-0.17	-0.1	0.1	-0.05
AT1G52565	cytochrome P450 family protein(AT1G52565)	AT1G52565	0.16	-0.17	-0.16	0.48	0.053
AT1G52570	phospholipase D alpha 2(PLDALPHA2)	PLDALPHA2	0.0085	0.052	0.16	0.21	0.075
AT1G52580	RHOMBOID-like protein 5(RBL5)	RBL5	0.067	-0.014	-0.047	-0.035	0.018
AT1G52590	Putative thiol-disulfide oxidoreductase DCC(AT1G52590)	AT1G52590	-0.015	0.1	0.26	0.41	0.17
AT1G52600	Peptidase S24/S26A/S26B/S26C family protein(AT1G52600)	AT1G52600	-0.23	0.085	0.26	0.19	0.13
AT1G52610	hypothetical protein(AT1G52610)	AT1G52610	0.056	0.012	0.051	0.12	-0.098
AT1G52615	ncRNA(AT1G52615)	AT1G52615	0.036	0.19	0.19	-0.062	0.071
AT1G52618	hypothetical protein(AT1G52618)	AT1G52618	0.26	-0.0099	-0.17	0.1	0.1
AT1G52620	Pentatricopeptide repeat (PPR) superfamily protein(AT1G52620)	AT1G52620	-0.27	0.099	0.099	0.097	-0.028
AT1G52630	O-fucosyltransferase family protein(AT1G52630)	AT1G52630	-0.24	-0.31	0.023	0.2	0.17
AT1G52640	Pentatricopeptide repeat (PPR) superfamily protein(AT1G52640)	AT1G52640	-0.13	0.17	0.18	-0.1	-0.23
AT1G52650	F-box/RNI superfamily protein(AT1G52650)	AT1G52650	0.23	0.11	-0.08	0.31	0.21
AT1G52660	P-loop containing nucleoside triphosphate hydrolases superfamily protein(AT1G52660)	AT1G52660	-0.12	0.18	-0.049	-0.1	-0.03
AT1G52670	Single hybrid motif superfamily protein(AT1G52670)	AT1G52670	-0.075	0.00098	0.12	0.031	0.077
AT1G52680	late embryogenesis abundant protein-related / LEA protein-like protein(AT1G52680)	AT1G52680	0.25	-0.19	-0.4	NA	0.13
AT1G52690	Late embryogenesis abundant protein (LEA) family protein(LEA7)	LEA7	0.13	-0.2	-0.2	0.18	-0.029
AT1G52700	alpha/beta-Hydrolases superfamily protein(AT1G52700)	AT1G52700	0.21	-0.081	-0.17	-0.27	-0.18
AT1G52710	Rubredoxin-like superfamily protein(AT1G52710)	AT1G52710	0.078	-0.007	-0.03	0.14	-0.15
AT1G52720	hypothetical protein(AT1G52720)	AT1G52720	-0.16	-0.016	0.21	-0.14	-0.15
AT1G52730	Transducin/WD40 repeat-like superfamily protein(AT1G52730)	AT1G52730	-0.21	-0.042	0.29	0.35	0.24
AT1G52740	histone H2A protein 9(HTA9)	HTA9	-0.031	-0.34	-0.18	-0.11	0.0016
AT1G52750	alpha/beta-Hydrolases superfamily protein(AT1G52750)	AT1G52750	0.37	0.24	-0.056	0.39	0.13
AT1G52760	lysophospholipase 2(LysoPL2)	LysoPL2	0.26	-0.14	-0.35	-0.4	0.022
AT1G52770	Phototropic-responsive NPH3 family protein(AT1G52770)	AT1G52770	-0.14	-0.29	-0.13	-0.29	0.042
AT1G52780	PII, uridylyltransferase (DUF2921)(AT1G52780)	AT1G52780	0.012	-0.12	-0.38	-0.53	-0.094
AT1G52790	2-oxoglutarate (2OG) and Fe(II)-dependent oxygenase superfamily protein(AT1G52790)	AT1G52790	-0.023	-0.16	-0.071	-0.0047	-0.0039
AT1G52800	2-oxoglutarate (2OG) and Fe(II)-dependent oxygenase superfamily protein(AT1G52800)	AT1G52800	0.092	-0.16	-0.31	-0.4	0.01
AT1G52810	2-oxoglutarate (2OG) and Fe(II)-dependent oxygenase superfamily protein(AT1G52810)	AT1G52810	0.056	-0.17	-0.11	-0.071	0.069
AT1G52820	2-oxoglutarate (2OG) and Fe(II)-dependent oxygenase superfamily protein(AT1G52820)	AT1G52820	-0.062	0.14	0.21	0.28	0.14
AT1G52825	sporulation-specific protein(AT1G52825)	AT1G52825	-0.0042	-0.041	0.088	0.25	0.26
AT1G52827	cadmium tolerance 1(CDT1)	CDT1	0.39	0.0034	-0.19	0.31	0.16
AT1G52830	indole-3-acetic acid 6(IAA6)	IAA6	0.033	-0.0058	0.022	0.32	0.17
AT1G52855	hypothetical protein(AT1G52855)	AT1G52855	0.15	-0.12	-0.11	0.11	0.054
AT1G52870	Peroxisomal membrane 22 kDa (Mpv17/PMP22) family protein(AT1G52870)	AT1G52870	-0.11	-0.07	0.1	0.43	0.28
AT1G52880	NAC (No Apical Meristem) domain transcriptional regulator superfamily protein(NAM)	NAM	-0.39	0.25	0.55	-0.015	-0.062
AT1G52890	NAC domain containing protein 19(NAC019)	NAC019	-0.2	-0.17	0.13	0.17	-0.12
AT1G52905	hypothetical protein(AT1G52905)	AT1G52905	0.038	0.11	0.15	-0.18	0.13
AT1G52910	fiber (DUF1218)(AT1G52910)	AT1G52910	-0.12	0.089	0.0059	-0.099	-0.14
AT1G52920	G protein coupled receptor(GPCR)	GPCR	-0.33	-0.21	-0.05	-0.2	-0.19
AT1G52930	Ribosomal RNA processing Brix domain protein(AT1G52930)	AT1G52930	0.34	0.011	-0.26	0.047	0.088
AT1G52950	Nucleic acid-binding, OB-fold-like protein(AT1G52950)	AT1G52950	-0.18	0.13	0.28	0.44	0.00023
AT1G52980	GTP-binding family protein(AtNug2)	AtNug2	0.28	-0.17	-0.38	0.22	0.085
AT1G52990	thioredoxin family protein(AT1G52990)	AT1G52990	0.16	-0.23	-0.28	0.1	0.19
AT1G53000	Nucleotide-diphospho-sugar transferases superfamily protein(CKS)	CKS	-0.08	-0.03	0.1	-0.067	-0.086
AT1G53020	miscRNA(UBC26)	UBC26	NA	NA	NA	NA	0.014
AT1G53025	Ubiquitin-conjugating enzyme family protein(AT1G53025)	AT1G53025	0.039	0.079	0.16	-0.076	-0.044
AT1G53030	Cytochrome C oxidase copper chaperone (COX17)(AT1G53030)	COX17	-0.23	-0.12	0.055	-0.29	-0.11
AT1G53035	transmembrane protein(AT1G53035)	AT1G53035	-0.22	0.21	0.23	-0.32	-0.28
AT1G53040	tRNA (met) cytidine acetyltransferase, putative (DUF616)(AT1G53040)	AT1G53040	-0.21	0.24	0.4	-0.12	-0.065
AT1G53050	Protein kinase superfamily protein(AT1G53050)	AT1G53050	0.055	0.26	0.3	0.33	0.027
AT1G53060	Legume lectin family protein(AT1G53060)	AT1G53060	-0.12	-0.31	-0.21	-0.082	-0.2
AT1G53070	Legume lectin family protein(AT1G53070)	AT1G53070	0.039	0.055	0.056	0.15	-0.031
AT1G53080	Legume lectin family protein(AT1G53080)	AT1G53080	0.18	-0.17	-0.2	0.028	-0.16
AT1G53090	SPA1-related 4(SPA4)	SPA4	-0.01	-0.097	0.0058	0.56	0.34
AT1G53100	Core-2/I-branching beta-1,6-N-acetylglucosaminyltransferase family protein(AT1G53100)	AT1G53100	-0.13	0.1	0.11	-0.52	-0.36
AT1G53110	proton pump-interactor(AT1G53110)	AT1G53110	-0.34	-0.099	0.19	-0.038	-0.12
AT1G53120	RNA-binding S4 domain-containing protein(AT1G53120)	AT1G53120	0.11	0.21	0.13	0.53	0.36
AT1G53130	Stigma-specific Stig1 family protein(GRI)	GRI	-0.07	0.32	0.12	0.24	-0.021
AT1G53140	Dynamin related protein 5A(DRP5A)	DRP5A	0.18	0.048	-0.13	-0.046	-0.086
AT1G53160	squamosa promoter binding protein-like 4(SPL4)	SPL4	-0.21	-0.046	0.19	0.2	0.12
AT1G53163	membrane-associated kinase regulator(AT1G53163)	AT1G53163	0.31	-0.21	-0.35	-0.016	-0.036
AT1G53165	Protein kinase superfamily protein(ATMAP4K ALPHA1)	ATMAP4K ALPHA1	0.22	-0.041	-0.27	-0.35	-0.09
AT1G53170	ethylene response factor 8(ERF8)	ERF8	0.037	-0.3	-0.17	0.44	0.035
AT1G53180	hypothetical protein(AT1G53180)	AT1G53180	0.067	-0.31	-0.3	0.11	0.038
AT1G53190	RING/U-box superfamily protein(AT1G53190)	AT1G53190	0.35	-0.19	-0.35	0.29	0.11
AT1G53200	TAF RNA polymerase I subunit A(AT1G53200)	AT1G53200	-0.027	-0.061	-0.36	-0.52	-0.13
AT1G53210	sodium/calcium exchanger family protein / calcium-binding EF hand family protein(AT1G53210)	AT1G53210	0.08	-0.19	-0.3	-0.08	0.17
AT1G53230	TEOSINTE BRANCHED 1, cycloidea and PCF transcription factor 3(TCP3)	TCP3	-0.16	0.068	0.17	-0.4	-0.27
AT1G53233	ncRNA(AT1G53233)	AT1G53233	-0.17	0.08	0.2	-0.36	0.023
AT1G53240	Lactate/malate dehydrogenase family protein(mMDH1)	mMDH1	-0.22	0.4	0.5	0.045	0.16
AT1G53250	histone-lysine N-methyltransferase, H3 lysine-79 specific-like protein(AT1G53250)	AT1G53250	0.43	0.083	-0.27	0.34	0.17
AT1G53260	hypothetical protein(AT1G53260)	AT1G53260	-0.034	0.082	0.28	0.37	0.13
AT1G53270	ABC-2 type transporter family protein(ABCG10)	ABCG10	0.021	0.13	-0.046	-0.02	-0.069
AT1G53280	Class I glutamine amidotransferase-like superfamily protein(DJ1B)	DJ1B	-0.39	0.17	0.38	-0.02	0.087
AT1G53290	Galactosyltransferase family protein(AT1G53290)	AT1G53290	0.093	-0.22	-0.13	0.66	0.14
AT1G53300	tetratricopetide-repeat thioredoxin-like 1(TTL1)	TTL1	-0.037	0.19	0.23	0.66	0.18
AT1G53310	phosphoenolpyruvate carboxylase 1(PPC1)	PPC1	-0.23	0.12	0.12	-0.5	-0.25
AT1G53320	tubby like protein 7(TLP7)	TLP7	0.017	0.089	0.26	-0.031	-0.21
AT1G53330	Pentatricopeptide repeat (PPR) superfamily protein(AT1G53330)	AT1G53330	-0.04	0.26	0.19	-0.1	-0.051
AT1G53340	Cysteine/Histidine-rich C1 domain family protein(AT1G53340)	AT1G53340	0.12	0.11	-0.14	-0.22	-0.18
AT1G53345	DHHA1 domain protein(AT1G53345)	AT1G53345	-0.019	0.17	0.044	-0.3	-0.031
AT1G53350	Disease resistance protein (CC-NBS-LRR class) family(AT1G53350)	AT1G53350	0.02	-0.13	-0.17	-0.13	0.0013
AT1G53380	hypothetical protein (DUF641)(AT1G53380)	AT1G53380	0.28	-0.024	-0.38	0.18	0.19
AT1G53390	P-loop containing nucleoside triphosphate hydrolases superfamily protein(ABCG24)	ABCG24	-0.27	0.15	0.25	-0.18	-0.0069
AT1G53400	Ubiquitin domain-containing protein(AT1G53400)	AT1G53400	-0.051	-0.18	-0.068	0.066	0.061
AT1G53410	tRNA(AT1G53410)	AT1G53410	0.2	0.3	0.1	0.019	-0.017
AT1G53420	Leucine-rich repeat transmembrane protein kinase(AT1G53420)	AT1G53420	-0.0068	0.23	0.24	0.29	0.095
AT1G53430	Leucine-rich repeat transmembrane protein kinase(AT1G53430)	AT1G53430	0.15	0.057	-0.077	0.33	0.041
AT1G53440	Leucine-rich repeat transmembrane protein kinase(AT1G53440)	AT1G53440	-0.1	-0.15	-0.022	-0.06	-0.14
AT1G53450	epstein-barr nuclear antigen(AT1G53450)	AT1G53450	0.25	-0.051	-0.13	-0.17	-0.015
AT1G53460	craniofacial development protein(AT1G53460)	AT1G53460	-0.02	-0.31	-0.051	0.0051	-0.025
AT1G53470	mechanosensitive channel of small conductance-like 4(MSL4)	MSL4	0.063	0.26	0.0012	0.087	-0.096
AT1G53480	mto 1 responding down 1(MRD1)	MRD1	0.097	0.082	-0.0097	0.057	-0.035
AT1G53490	RING/U-box superfamily protein(HEI10)	HEI10	0.23	-0.12	-0.36	0.2	0.014
AT1G53500	NAD-dependent epimerase/dehydratase family protein(MUM4)	MUM4	-0.18	0.084	0.23	0.32	0.25
AT1G53510	mitogen-activated protein kinase 18(MPK18)	MPK18	0.022	-0.054	-0.074	0.097	-0.036
AT1G53520	Chalcone-flavanone isomerase family protein(FAP3)	FAP3	0.089	-0.11	-0.076	0.32	0.13
AT1G53530	Peptidase S24/S26A/S26B/S26C family protein(AT1G53530)	AT1G53530	0.11	-0.16	-0.21	0.095	0.15
AT1G53540	HSP20-like chaperones superfamily protein(AT1G53540)	AT1G53540	0.12	0.11	-0.057	-0.018	-0.073
AT1G53541	hypothetical protein(AT1G53541)	AT1G53541	0.26	0.023	-0.27	0.036	0.17
AT1G53542	hypothetical protein(AT1G53542)	AT1G53542	0.4	0.26	-0.12	0.28	0.23
AT1G53560	Ribosomal protein L18ae family(AT1G53560)	AT1G53560	0.17	-0.23	-0.2	0.24	0.12
AT1G53570	mitogen-activated protein kinase kinase kinase 3(MAP3KA)	MAP3KA	-0.028	0.14	0.017	-0.066	-0.21
AT1G53580	glyoxalase II 3(GLY3)	GLY3	0.11	0.017	-0.017	-0.15	-0.051
AT1G53590	Calcium-dependent lipid-binding (CaLB domain) family protein(NTMC2T6.1)	NTMC2T6.1	0.28	0.057	-0.15	-0.058	0.13
AT1G53600	Tetratricopeptide repeat (TPR)-like superfamily protein(AT1G53600)	AT1G53600	-0.0024	0.27	0.18	-0.31	-0.3
AT1G53610	transmembrane protein(AT1G53610)	AT1G53610	-0.023	0.24	0.14	0.13	-0.018
AT1G53620	transmembrane protein(AT1G53620)	AT1G53620	-0.27	0.18	0.26	0.28	0.066
AT1G53625	hypothetical protein(AT1G53625)	AT1G53625	0.014	-0.097	-0.22	-0.052	-0.0073
AT1G53630	hypothetical protein(AT1G53630)	AT1G53630	0.36	0.25	-0.079	-0.34	-0.07
AT1G53633	hypothetical protein(AT1G53633)	AT1G53633	0.18	0.17	0.021	-0.14	-0.082
AT1G53635	hypothetical protein(AT1G53635)	AT1G53635	0.14	0.2	-0.059	-0.01	-0.11
AT1G53640	transmembrane protein(AT1G53640)	AT1G53640	0.052	0.39	0.25	-0.2	-0.044
AT1G53645	hydroxyproline-rich glycoprotein family protein(AT1G53645)	AT1G53645	0.14	0.17	-0.11	-0.22	-0.033
AT1G53650	CTC-interacting domain 8(CID8)	CID8	-0.0042	0.13	0.13	-0.14	-0.16
AT1G53660	nodulin MtN21 /EamA-like transporter family protein(AT1G53660)	AT1G53660	0.16	0.047	-0.056	-0.49	-0.22
AT1G53670	methionine sulfoxide reductase B 1(MSRB1)	MSRB1	0.14	-0.14	-0.093	0.23	0.3
AT1G53680	glutathione S-transferase TAU 28(GSTU28)	GSTU28	0.11	-0.34	-0.36	0.028	0.12
AT1G53690	DNA directed RNA polymerase, 7 kDa subunit(AT1G53690)	AT1G53690	0.0064	-0.21	-0.15	0.57	0.068
AT1G53700	WAG 1(WAG1)	WAG1	0.29	-0.28	-0.27	0.26	-0.058
AT1G53708	ROTUNDIFOLIA like 9(RTFL9)	RTFL9	0.029	0.081	-0.13	-0.066	-0.0062
AT1G53710	Calcineurin-like metallo-phosphoesterase superfamily protein(AT1G53710)	AT1G53710	-0.065	-0.063	-0.17	-0.49	-0.14
AT1G53720	cyclophilin 59(CYP59)	CYP59	0.23	0.24	-0.018	0.17	0.017
AT1G53730	STRUBBELIG-receptor family 6(SRF6)	SRF6	0.24	0.069	-0.13	0.4	0.17
AT1G53750	regulatory particle triple-A 1A(RPT1A)	RPT1A	-0.081	-0.085	0.12	0.5	0.1
AT1G53760	K+-H+ exchange-like protein(AT1G53760)	AT1G53760	-0.064	-0.069	-0.11	-0.042	-0.1
AT1G53770	O-fucosyltransferase family protein(AT1G53770)	AT1G53770	0.049	-0.049	-0.081	0.018	-0.24
AT1G53780	26S proteasome regulatory complex ATPase(AT1G53780)	AT1G53780	0.059	0.28	0.11	0.031	-0.29
AT1G53790	F-box and associated interaction domains-containing protein(AT1G53790)	AT1G53790	-0.084	-0.3	-0.19	0.0056	-0.054
AT1G53800	muscle M-line assembly protein(AT1G53800)	AT1G53800	0.11	0.35	0.14	-0.14	0.022
AT1G53830	pectin methylesterase 2(PME2)	PME2	0.22	-0.14	-0.05	0.027	0.21
AT1G53840	pectin methylesterase 1(PME1)	PME1	0.069	-0.14	-0.032	0.16	0.19
AT1G53850	20S proteasome alpha subunit E1(PAE1)	PAE1	0.0095	-0.14	-0.059	0.17	0.19
AT1G53860	Remorin family protein(AT1G53860)	AT1G53860	0.12	0.00083	0.017	0.21	0.063
AT1G53910	related to AP2 12(RAP2.12)	RAP2.12	-0.023	-0.047	-0.069	-0.38	-0.26
AT1G53920	GDSL-motif lipase 5(GLIP5)	GLIP5	0.12	-0.036	-0.24	0.015	0.16
AT1G53940	GDSL-motif lipase 2(GLIP2)	GLIP2	-0.24	0.12	0.035	-0.45	-0.048
AT1G53950	ubiquitin-40S ribosomal S27a-like protein(AT1G53950)	AT1G53950	0.25	-0.19	-0.4	NA	-0.016
AT1G53990	GDSL-motif lipase 3(GLIP3)	GLIP3	0.17	0.11	-0.12	-0.59	-0.15
AT1G54000	GDSL-like Lipase/Acylhydrolase superfamily protein(GLL22)	GLL22	0.24	-0.077	-0.22	-0.006	0.057
AT1G54010	GDSL-like Lipase/Acylhydrolase superfamily protein(AT1G54010)	AT1G54010	0.043	-0.091	-0.19	0.03	-0.058
AT1G54020	GDSL-like Lipase/Acylhydrolase superfamily protein(AT1G54020)	AT1G54020	-0.041	-0.1	0.023	0.21	0.04
AT1G54030	GDSL-like Lipase/Acylhydrolase superfamily protein(MVP1)	MVP1	0.014	-0.019	0.12	-0.2	-0.26
AT1G54040	epithiospecifier protein(ESP)	ESP	-0.16	-0.053	0.26	0.5	0.12
AT1G54050	HSP20-like chaperones superfamily protein(AT1G54050)	AT1G54050	0.052	0.3	0.24	0.24	0.066
AT1G54060	6B-interacting protein 1-like 1(ASIL1)	ASIL1	0.099	-0.24	-0.3	0.16	0.34
AT1G54080	oligouridylate-binding protein 1A(UBP1A)	UBP1A	-0.0049	0.18	0.12	-0.042	0.041
AT1G54090	exocyst subunit exo70 family protein D2(EXO70D2)	EXO70D2	0.023	-0.18	-0.2	0.11	0.052
AT1G54095	DUF1677 family protein, putative (DUF1677)(AT1G54095)	AT1G54095	-0.12	0.29	0.14	0.04	-0.13
AT1G54100	aldehyde dehydrogenase 7B4(ALDH7B4)	ALDH7B4	0.041	-0.046	-0.042	-0.037	-0.24
AT1G54110	Membrane fusion protein Use1(AT1G54110)	AT1G54110	0.092	-0.16	-0.078	-0.14	0.021
AT1G54115	cation calcium exchanger 4(CCX4)	CCX4	-0.16	-0.15	-0.014	-0.54	-0.29
AT1G54120	hypothetical protein(AT1G54120)	AT1G54120	-0.13	0.0098	0.16	0.46	0.22
AT1G54130	RELA/SPOT homolog 3(RSH3)	RSH3	-0.031	0.074	0.24	0.04	-0.18
AT1G54140	TATA binding protein associated factor 21kDa subunit(TAFII21)	TAFII21	-0.14	-0.31	-0.18	-0.35	-0.061
AT1G54150	E3 Ubiquitin ligase family protein(SPL2)	SPL2	0.055	-0.17	-0.077	-0.028	-0.18
AT1G54160	nuclear factor Y, subunit A5(NF-YA5)	NF-YA5	-0.32	-0.045	0.11	-0.53	-0.14
AT1G54170	CTC-interacting domain 3(CID3)	CID3	0.064	0.027	-0.13	-0.17	-0.21
AT1G54180	BREVIS RADIX-like 3(BRX-LIKE3)	BRX-LIKE3	0.097	0.2	0.1	0.24	0.2
AT1G54200	DNA mismatch repair Msh6-like protein(AT1G54200)	AT1G54200	0.15	0.15	0.043	0.019	0.019
AT1G54210	Ubiquitin-like superfamily protein(ATG12A)	ATG12A	0.041	-0.29	-0.16	-0.29	-0.1
AT1G54215	proline-rich family protein(AT1G54215)	AT1G54215	0.11	-0.29	-0.32	-0.17	-0.098
AT1G54217	Ribosomal protein L18ae family(AT1G54217)	AT1G54217	-0.091	0.37	0.31	-0.0044	-0.089
AT1G54220	Dihydrolipoamide acetyltransferase, long form protein(AT1G54220)	AT1G54220	-0.24	0.049	0.25	0.22	-0.04
AT1G54250	RNA polymerase Rpb8(NRPB8A)	NRPB8A	-0.14	0.076	0.031	-0.37	-0.34
AT1G54260	winged-helix DNA-binding transcription factor family protein(AT1G54260)	AT1G54260	-0.035	-0.15	-0.084	0.03	-0.065
AT1G54270	eif4a-2(EIF4A-2)	EIF4A-2	-0.055	-0.049	-0.022	0.075	0.045
AT1G54280	ATPase E1-E2 type family protein / haloacid dehalogenase-like hydrolase family protein(AT1G54280)	AT1G54280	0.12	0.11	0.12	0.25	-0.036
AT1G54290	Translation initiation factor SUI1 family protein(AT1G54290)	AT1G54290	-0.21	-0.056	0.15	0.19	0.18
AT1G54310	S-adenosyl-L-methionine-dependent methyltransferases superfamily protein(AT1G54310)	AT1G54310	0.084	-0.0068	0.054	0.1	-0.046
AT1G54320	LEM3 (ligand-effect modulator 3) family protein / CDC50 family protein(AT1G54320)	AT1G54320	-0.18	-0.089	-0.069	-0.58	-0.27
AT1G54330	NAC domain containing protein 20(NAC020)	NAC020	0.1	-0.19	-0.061	0.028	0.0085
AT1G54340	isocitrate dehydrogenase(ICDH)	ICDH	-0.09	0.12	0.17	-0.11	-0.15
AT1G54350	ABC transporter family protein(ABCD2)	ABCD2	-0.066	0.14	0.18	0.053	0.029
AT1G54355	ncRNA(AT1G54355)	AT1G54355	0.012	0.027	-0.069	-0.088	-0.078
AT1G54360	TBP-ASSOCIATED FACTOR 6B(TAF6B)	TAF6B	0.05	-0.17	-0.19	-0.11	-0.083
AT1G54370	sodium hydrogen exchanger 5(NHX5)	NHX5	0.15	-0.021	-0.085	-0.4	-0.22
AT1G54380	spliceosome protein-like protein(AT1G54380)	AT1G54380	0.094	0.089	-0.043	-0.15	-0.035
AT1G54385	ARM repeat superfamily protein(AT1G54385)	AT1G54385	0.051	0.17	0.11	0.1	-0.056
AT1G54390	PHD finger protein-like protein(ING2)	ING2	0.076	0.05	0.053	-0.15	-0.15
AT1G54400	HSP20-like chaperones superfamily protein(AT1G54400)	AT1G54400	0.063	0.27	0.11	0.26	0.089
AT1G54410	dehydrin family protein(AT1G54410)	AT1G54410	0.013	0.21	0.32	0.11	-0.094
AT1G54440	Polynucleotidyl transferase, ribonuclease H fold protein with HRDC domain-containing protein(AT1G54440)	AT1G54440	0.18	0.037	-0.13	-0.21	0.073
AT1G54450	Calcium-binding EF-hand family protein(AT1G54450)	AT1G54450	0.097	-0.34	-0.26	0.13	0.13
AT1G54460	TPX2 (targeting protein for Xklp2) protein family(AT1G54460)	AT1G54460	0.077	-0.31	-0.33	0.034	0.03
AT1G54470	resistance to peronospora parasitica protein(RPP27)	RPP27	-0.11	0.14	0.21	0.15	0.11
AT1G54490	exoribonuclease 4(XRN4)	XRN4	0.0032	0.11	0.017	0.037	-0.12
AT1G54500	Rubredoxin-like superfamily protein(AT1G54500)	AT1G54500	-0.14	-0.029	0.16	-0.13	0.1
AT1G54510	NIMA-related serine/threonine kinase 1(NEK1)	NEK1	-0.11	-0.072	-0.13	-0.28	-0.29
AT1G54520	myelin-associated oligodendrocyte basic protein(AT1G54520)	AT1G54520	-0.02	0.17	0.29	0.15	-0.035
AT1G54530	Calcium-binding EF hand family protein(AT1G54530)	AT1G54530	-0.051	-0.11	0.027	0.23	-0.0039
AT1G54540	Late embryogenesis abundant (LEA) hydroxyproline-rich glycoprotein family(AT1G54540)	AT1G54540	-0.033	0.27	0.18	-0.055	0.14
AT1G54560	Myosin family protein with Dil domain-containing protein(XIE)	XIE	-0.09	-0.15	-3.2e-05	0.021	0.053
AT1G54570	Esterase/lipase/thioesterase family protein(PES1)	PES1	-0.15	0.21	0.24	-0.29	-0.32
AT1G54575	hypothetical protein(AT1G54575)	AT1G54575	-0.046	0.15	0.11	-0.12	-0.27
AT1G54580	acyl carrier protein 2(ACP2)	ACP2	0.022	-0.2	-0.17	-0.53	-0.12
AT1G54610	Protein kinase superfamily protein(AT1G54610)	AT1G54610	0.24	0.13	0.049	0.69	0.037
AT1G54630	acyl carrier protein 3(ACP3)	ACP3	-0.2	-0.049	0.28	0.26	-0.04
AT1G54650	Methyltransferase family protein(AT1G54650)	AT1G54650	-0.18	-0.27	-0.056	0.041	0.053
AT1G54660	miscRNA(AT1G54660)	AT1G54660	0.061	-0.18	-0.2	-0.22	-0.024
AT1G54680	translation initiation factor 3 subunit I(AT1G54680)	AT1G54680	-0.024	0.25	0.24	0.46	0.1
AT1G54690	gamma histone variant H2AX(GAMMA-H2AX)	GAMMA-H2AX	-0.22	0.016	0.081	-0.26	0.044
AT1G54710	autophagy 18h-like protein(ATG18H)	ATG18H	-0.065	-0.1	-0.022	0.025	-0.0093
AT1G54730	Major facilitator superfamily protein(AT1G54730)	AT1G54730	0.26	0.24	-0.081	-0.32	-0.068
AT1G54740	FANTASTIC four-like protein (DUF3049)(AT1G54740)	AT1G54740	0.5	0.017	-0.31	0.22	0.21
AT1G54760	AGAMOUS-like 85(AGL85)	AGL85	0.22	0.14	-0.18	0.12	-0.12
AT1G54770	Fcf2 pre-rRNA processing protein(AT1G54770)	AT1G54770	0.23	0.18	0.067	0.05	0.13
AT1G54780	thylakoid lumen 18.3 kDa protein(TLP18.3)	TLP18.3	-0.086	0.077	0.33	0.37	0.33
AT1G54790	GDSL-like Lipase/Acylhydrolase superfamily protein(AT1G54790)	AT1G54790	0.023	0.028	-0.042	0.26	0.091
AT1G54820	Protein kinase superfamily protein(AT1G54820)	AT1G54820	0.16	0.19	0.27	0.32	0.16
AT1G54830	nuclear factor Y, subunit C3(NF-YC3)	NF-YC3	-0.057	-0.14	-0.094	-0.63	-0.35
AT1G54840	HSP20-like chaperones superfamily protein(AT1G54840)	AT1G54840	0.23	0.23	-0.023	-0.059	0.027
AT1G54850	HSP20-like chaperones superfamily protein(AT1G54850)	AT1G54850	-0.0022	0.13	0.056	0.083	0.064
AT1G54860	Glycoprotein membrane precursor GPI-anchored(AT1G54860)	AT1G54860	-0.18	0.22	0.14	0.3	0.062
AT1G54870	NAD(P)-binding Rossmann-fold superfamily protein(AT1G54870)	AT1G54870	0.055	-0.11	-0.32	-0.083	0.17
AT1G54890	Late embryogenesis abundant (LEA) protein-like protein(AT1G54890)	AT1G54890	0.18	0.22	0.074	0.26	-0.078
AT1G54920	hypothetical protein(AT1G54920)	AT1G54920	0.11	0.34	0.052	-0.12	0.19
AT1G54930	GRF zinc finger / Zinc knuckle protein(AT1G54930)	AT1G54930	-0.018	-0.2	-0.14	-0.075	0.017
AT1G54940	plant glycogenin-like starch initiation protein 4(PGSIP4)	PGSIP4	-0.068	0.083	-0.13	-0.067	0.00054
AT1G54955	hypothetical protein(AT1G54955)	AT1G54955	-0.22	NA	NA	-0.42	-0.062
AT1G54960	NPK1-related protein kinase 2(NP2)	NP2	-0.092	-0.27	-0.24	-0.29	-0.38
AT1G54970	proline-rich protein 1(PRP1)	PRP1	-0.32	0.056	0.16	0.29	-0.026
AT1G54980	Plant invertase/pectin methylesterase inhibitor superfamily protein(AT1G54980)	AT1G54980	-0.12	-0.22	-0.12	0.21	0.0098
AT1G54990	alpha/beta-Hydrolases superfamily protein(AXR4)	AXR4	-0.25	-0.16	-0.16	-0.46	0.055
AT1G55000	peptidoglycan-binding LysM domain-containing protein(AT1G55000)	AT1G55000	0.075	-0.072	0.14	-0.081	0.044
AT1G55010	plant defensin 1.5(PDF1.5)	PDF1.5	0.2	0.1	-0.16	0.14	0.045
AT1G55020	lipoxygenase 1(LOX1)	LOX1	-0.034	0.29	0.23	0.041	0.15
AT1G55040	zinc finger (Ran-binding) family protein(AT1G55040)	AT1G55040	-0.12	-0.017	-0.16	-0.34	-0.18
AT1G55050	hypothetical protein(AT1G55050)	AT1G55050	-0.13	-0.069	0.079	0.45	-0.096
AT1G55080	mediator of RNA polymerase II transcription subunit-like protein(MED9)	MED9	0.23	-0.023	-0.21	-0.026	-0.2
AT1G55090	carbon-nitrogen hydrolase family protein(AT1G55090)	AT1G55090	-0.031	0.039	0.17	0.47	0.09
AT1G55110	indeterminate(ID)-domain 7(IDD7)	IDD7	0.11	-0.19	-0.22	0.24	0.15
AT1G55120	beta-fructofuranosidase 5(FRUCT5)	FRUCT5	-0.32	0.16	0.42	0.19	0.083
AT1G55130	Endomembrane protein 70 protein family(TMN6)	TMN6	-0.15	-0.053	0.065	0.034	-0.069
AT1G55140	Ribonuclease III family protein(AT1G55140)	AT1G55140	-0.0029	0.24	0.27	-0.055	-0.034
AT1G55150	DEA(D/H)-box RNA helicase family protein(RH20)	RH20	-0.11	0.092	0.11	0.099	0.17
AT1G55152	hypothetical protein(AT1G55152)	AT1G55152	0.3	-0.073	-0.27	-0.15	-0.18
AT1G55160	WAS/WASL-interacting family protein(AT1G55160)	AT1G55160	-0.076	0.035	-0.0042	-0.0036	-0.092
AT1G55170	DNA double-strand break repair protein(AT1G55170)	AT1G55170	0.22	0.11	-0.13	-0.16	0.038
AT1G55175	hypothetical protein(AT1G55175)	AT1G55175	0.29	0.13	-0.15	0.33	0.033
AT1G55180	phospholipase D alpha 4(PLDEPSILON)	PLDEPSILON	0.3	0.031	-0.26	-0.24	-0.15
AT1G55190	PRA1 (Prenylated rab acceptor) family protein(PRA7)	PRA7	-0.35	0.27	0.48	0.16	0.074
AT1G55200	kinase with adenine nucleotide alpha hydrolases-like domain-containing protein(AT1G55200)	AT1G55200	0.011	0.4	0.24	-0.27	-0.051
AT1G55205	hypothetical protein(AT1G55205)	AT1G55205	-0.039	0.082	0.037	-0.011	-0.18
AT1G55207	hypothetical protein(AT1G55207)	AT1G55207	-0.32	0.14	0.21	-0.11	-0.09
AT1G55210	Disease resistance-responsive (dirigent-like protein) family protein(AT1G55210)	AT1G55210	-0.27	0.1	0.16	-0.43	-0.086
AT1G55230	proteinase inhibitor I4, serpin (DUF716)(AT1G55230)	AT1G55230	0.0059	0.0039	-0.17	-0.12	-0.2
AT1G55240	proteinase inhibitor I4, serpin (DUF716)(AT1G55240)	AT1G55240	-0.15	-0.029	-0.24	-0.13	-0.03
AT1G55250	histone mono-ubiquitination 2(HUB2)	HUB2	0.18	0.078	-0.025	0.21	0.19
AT1G55260	Bifunctional inhibitor/lipid-transfer protein/seed storage 2S albumin superfamily protein(AT1G55260)	AT1G55260	0.19	0.37	0.16	0.22	0.22
AT1G55265	DUF538 family protein, putative (Protein of unknown function, DUF538)(AT1G55265)	AT1G55265	-0.19	-0.092	-0.065	-0.27	-0.14
AT1G55270	Galactose oxidase/kelch repeat superfamily protein(AT1G55270)	AT1G55270	0.18	-0.24	-0.17	0.31	0.33
AT1G55280	Lipase/lipooxygenase, PLAT/LH2 family protein(AT1G55280)	AT1G55280	-0.11	-0.29	-0.0051	0.052	-0.013
AT1G55290	2-oxoglutarate (2OG) and Fe(II)-dependent oxygenase superfamily protein(AT1G55290)	AT1G55290	-0.28	-0.24	-0.062	-0.23	0.088
AT1G55300	TBP-associated factor 7(TAF7)	TAF7	-0.02	-8.3e-05	0.028	-0.22	0.1
AT1G55310	SC35-like splicing factor 33(SCL33)	SCL33	-0.022	-0.019	0.016	-0.14	-0.075
AT1G55320	acyl-activating enzyme 18(AAE18)	AAE18	-0.18	0.078	0.012	0.011	0.15
AT1G55325	RNA polymerase II transcription mediator(GCT)	GCT	-0.13	0.053	0.14	0.1	-0.085
AT1G55330	arabinogalactan protein 21(AGP21)	AGP21	0.16	0.26	0.19	0.19	0.023
AT1G55340	hypothetical protein (DUF1639)(AT1G55340)	AT1G55340	0.29	0.085	-0.2	-0.15	-0.03
AT1G55350	calpain-type cysteine protease family(DEK1)	DEK1	-0.028	0.2	0.17	0.29	0.16
AT1G55360	tRNA-splicing ligase (DUF239)(AT1G55360)	AT1G55360	0.082	-0.059	-0.0017	0.54	0.35
AT1G55365	hypothetical protein(AT1G55365)	AT1G55365	-0.15	0.059	-0.033	-0.057	0.047
AT1G55370	NDH-dependent cyclic electron flow 5(NDF5)	NDF5	0.14	-0.052	-0.041	0.037	0.015
AT1G55380	Cysteine/Histidine-rich C1 domain family protein(AT1G55380)	AT1G55380	0.036	0.089	0.097	-0.066	-0.08
AT1G55390	Cysteine/Histidine-rich C1 domain family protein(AT1G55390)	AT1G55390	-0.24	-0.029	-0.18	-0.38	-0.034
AT1G55410	miscRNA(AT1G55410)	AT1G55410	-0.2	0.034	0.27	0.17	-0.047
AT1G55420	Cysteine/Histidine-rich C1 domain family protein(EDA11)	EDA11	-0.16	0.014	-0.045	-0.2	-0.019
AT1G55430	Cysteine/Histidine-rich C1 domain family protein(AT1G55430)	AT1G55430	-0.26	0.014	0.16	-0.22	-0.17
AT1G55440	Cysteine/Histidine-rich C1 domain family protein(AT1G55440)	AT1G55440	-0.17	0.07	0.2	-0.095	-0.091
AT1G55450	S-adenosyl-L-methionine-dependent methyltransferases superfamily protein(AT1G55450)	AT1G55450	0.048	-0.28	-0.26	0.19	0.14
AT1G55460	DNA/RNA-binding protein Kin17, conserved region(AT1G55460)	AT1G55460	0.27	-0.097	-0.28	0.066	0.081
AT1G55475	hypothetical protein(AT1G55475)	AT1G55475	0.26	0.15	-0.042	-0.12	0.041
AT1G55480	protein containing PDZ domain, a K-box domain, and a TPR region(ZKT)	ZKT	0.11	-0.15	-0.13	0.5	0.4
AT1G55490	chaperonin 60 beta(CPN60B)	CPN60B	0.43	0.48	0.12	-0.064	0.12
AT1G55500	evolutionarily conserved C-terminal region 4(ECT4)	ECT4	-0.097	0.34	0.3	-0.29	-0.31
AT1G55510	branched-chain alpha-keto acid decarboxylase E1 beta subunit(BCDH BETA1)	BCDH BETA1	0.041	0.16	0.22	-0.23	-0.2
AT1G55520	TATA binding protein 2(TBP2)	TBP2	0.29	0.33	0.1	0.32	0.14
AT1G55530	RING/U-box superfamily protein(AT1G55530)	AT1G55530	0.25	-0.34	-0.41	0.26	0.22
AT1G55535	transmembrane protein(AT1G55535)	AT1G55535	0.25	0.4	0.15	-0.18	-0.31
AT1G55540	Nuclear pore complex protein(LNO1)	LNO1	0.057	-0.03	-0.012	-0.031	-0.12
AT1G55550	P-loop containing nucleoside triphosphate hydrolases superfamily protein(AT1G55550)	AT1G55550	-0.3	0.29	0.43	0.48	0.11
AT1G55580	GRAS family transcription factor(LAS)	LAS	-0.29	0.16	0.22	0.65	0.11
AT1G55590	RNI-like superfamily protein(AT1G55590)	AT1G55590	0.094	-0.088	-0.17	-0.1	-0.21
AT1G55600	WRKY DNA-binding protein 10(WRKY10)	WRKY10	0.14	0.28	0.28	0.22	0.17
AT1G55610	BRI1 like(BRL1)	BRL1	-0.1	0.31	0.33	0.11	-0.23
AT1G55620	chloride channel F(CLC-F)	CLC-F	-0.2	-0.12	0.035	-0.23	-0.15
AT1G55630	Pentatricopeptide repeat (PPR) superfamily protein(AT1G55630)	AT1G55630	-0.028	-0.25	-0.1	0.32	-0.00085
AT1G55640	prenylated RAB acceptor 1.G1(PRA1.G1)	PRA1.G1	-0.12	0.28	0.18	-0.15	-0.084
AT1G55660	FBD, F-box and Leucine Rich Repeat domains containing protein(AT1G55660)	AT1G55660	-0.13	0.052	0.041	-0.037	-0.12
AT1G55670	photosystem I subunit G(PSAG)	PSAG	-0.047	0.055	0.3	0.00021	0.037
AT1G55675	transmembrane protein(AT1G55675)	AT1G55675	-0.3	-0.16	0.16	0.022	0.032
AT1G55680	Transducin/WD40 repeat-like superfamily protein(AT1G55680)	AT1G55680	0.097	-0.029	-0.062	-0.09	-0.07
AT1G55690	Sec14p-like phosphatidylinositol transfer family protein(AT1G55690)	AT1G55690	-0.12	0.3	0.14	0.15	0.15
AT1G55700	Cysteine/Histidine-rich C1 domain family protein(AT1G55700)	AT1G55700	-0.00026	-0.18	-0.17	0.13	0.061
AT1G55720	vacuolar cation/proton exchanger(CAX6)	CAX6	-0.059	-0.16	-0.18	-0.55	-0.23
AT1G55730	cation exchanger 5(CAX5)	CAX5	-0.16	0.033	0.073	-0.43	-0.19
AT1G55740	seed imbibition 1(SIP1)	SIP1	-0.12	0.062	-0.03	-0.31	-0.11
AT1G55750	BSD domain (BTF2-like transcription factors, Synapse-associated proteins and DOS2-like proteins)(AT1G55750)	AT1G55750	0.29	0.3	0.049	0.36	0.1
AT1G55760	BTB/POZ domain-containing protein(AT1G55760)	AT1G55760	-0.19	0.24	0.27	-0.3	-0.2
AT1G55770	Plant invertase/pectin methylesterase inhibitor superfamily protein(AT1G55770)	AT1G55770	-0.13	0.097	0.14	-0.27	0.012
AT1G55790	ferredoxin-fold anticodon-binding domain protein(AT1G55790)	AT1G55790	0.07	-0.15	-0.27	-0.01	0.035
AT1G55800	hypothetical protein(AT1G55800)	AT1G55800	-0.049	-0.23	-0.033	0.61	0.32
AT1G55805	BolA-like family protein(AT1G55805)	AT1G55805	0.12	-0.17	-0.022	0.53	0.37
AT1G55810	uridine kinase-like 3(UKL3)	UKL3	0.22	-0.077	-0.003	0.4	0.24
AT1G55820	lysine-specific demethylase, putative (DUF1296)(AT1G55820)	AT1G55820	0.084	-0.16	-0.28	-0.079	-0.18
AT1G55830	coiled-coil protein(AT1G55830)	AT1G55830	0.2	0.12	-0.12	0.04	0.031
AT1G55840	Sec14p-like phosphatidylinositol transfer family protein(AT1G55840)	AT1G55840	-0.34	-0.18	0.049	-0.18	-0.12
AT1G55850	cellulose synthase like E1(CSLE1)	CSLE1	-0.29	0.032	0.028	-0.24	-0.25
AT1G55860	LOW protein: E3 ubiquitin ligase-like protein(UPL1)	UPL1	-0.081	0.27	0.28	0.022	-0.083
AT1G55870	Polynucleotidyl transferase, ribonuclease H-like superfamily protein(AHG2)	AHG2	0.06	0.086	0.084	-0.035	0.03
AT1G55880	Pyridoxal-5'-phosphate-dependent enzyme family protein(AT1G55880)	AT1G55880	0.12	-0.21	-0.26	0.1	0.023
AT1G55890	Tetratricopeptide repeat (TPR)-like superfamily protein(AT1G55890)	AT1G55890	0.052	-0.18	-0.4	-0.61	-0.11
AT1G55900	Haloacid dehalogenase-like hydrolase (HAD) superfamily protein(TIM50)	TIM50	0.11	0.14	-0.054	-0.28	-0.019
AT1G55910	zinc transporter 11 precursor(ZIP11)	ZIP11	-0.16	-0.18	-0.053	0.039	0.13
AT1G55915	zinc ion binding protein(AT1G55915)	AT1G55915	-0.042	0.14	0.013	0.16	0.099
AT1G55920	serine acetyltransferase 2;1(SERAT2;1)	SERAT2;1	-0.097	0.099	0.25	0.12	0.13
AT1G55930	CBS domain-containing protein / transporter associated domain-containing protein(AT1G55930)	AT1G55930	0.33	-0.15	-0.33	0.25	0.29
AT1G55940	cytochrome P450 family protein(CYP708A1)	CYP708A1	0.21	0.02	-0.35	-0.087	-0.013
AT1G55950	DNA-binding storekeeper protein-related transcriptional regulator(AT1G55950)	AT1G55950	0.14	0.38	0.47	0.44	0.13
AT1G55960	Polyketide cyclase/dehydrase and lipid transport superfamily protein(AT1G55960)	AT1G55960	0.045	-0.059	-0.038	0.088	0.23
AT1G55964	miscRNA(AT1G55964)	AT1G55964	-0.045	0.012	0.089	0.2	0.16
AT1G55970	histone acetyltransferase of the CBP family 4(HAC4)	HAC4	-0.11	0.16	0.35	0.71	0.27
AT1G55980	FAD/NAD(P)-binding oxidoreductase family protein(AT1G55980)	AT1G55980	-0.019	0.089	0.0053	0.076	-0.21
AT1G55990	glycine-rich protein(AT1G55990)	AT1G55990	0.15	0.14	0.12	0.078	0.099
AT1G56000	FAD/NAD(P)-binding oxidoreductase family protein(AT1G56000)	AT1G56000	0.22	-0.064	-0.02	0.18	0.082
AT1G56010	NAC domain containing protein 1(NAC1)	NAC1	-0.087	0.19	0.057	-0.5	-0.097
AT1G56020	serine/arginine repetitive matrix-like protein(AT1G56020)	AT1G56020	-0.29	0.038	-0.22	-0.15	-0.21
AT1G56045	Ribosomal protein L41 family(AT1G56045)	AT1G56045	0.17	-0.035	-0.1	-0.0078	0.28
AT1G56050	GTP-binding protein-like protein(AT1G56050)	AT1G56050	0.16	0.48	0.32	0.49	0.31
AT1G56060	cysteine-rich/transmembrane domain protein B(AT1G56060)	AT1G56060	0.26	-0.38	-0.56	0.076	0.053
AT1G56070	Ribosomal protein S5/Elongation factor G/III/V family protein(LOS1)	LOS1	-0.0036	-0.042	-0.092	-0.36	0.0091
AT1G56080	interactor of constitutive active ROPs protein(AT1G56080)	AT1G56080	0.092	0.3	-0.00073	0.11	-0.24
AT1G56090	Tetratricopeptide repeat (TPR)-like superfamily protein(AT1G56090)	AT1G56090	0.027	-0.26	-0.19	-0.16	-0.067
AT1G56110	NOP56-like pre RNA processing ribonucleoprotein(NOP56)	NOP56	0.28	0.22	-0.086	-0.2	0.023
AT1G56120	Leucine-rich repeat transmembrane protein kinase(AT1G56120)	AT1G56120	-0.26	-0.44	-0.23	0.21	0.059
AT1G56130	Leucine-rich repeat transmembrane protein kinase(AT1G56130)	AT1G56130	-0.17	-0.23	-0.33	0.15	-0.043
AT1G56140	Leucine-rich repeat transmembrane protein kinase(AT1G56140)	AT1G56140	0.013	-0.29	-0.3	0.14	-0.11
AT1G56145	Leucine-rich repeat transmembrane protein kinase(AT1G56145)	AT1G56145	0.0096	-0.069	-0.021	-0.18	-0.36
AT1G56150	SAUR-like auxin-responsive protein family(AT1G56150)	AT1G56150	-0.067	-0.18	-0.043	-0.055	0.092
AT1G56160	myb domain protein 72(MYB72)	MYB72	-0.11	0.22	0.044	-0.14	-0.044
AT1G56165	ncRNA(AT1G56165)	AT1G56165	0.16	0.012	-0.11	0.14	-0.023
AT1G56170	nuclear factor Y, subunit C2(NF-YC2)	NF-YC2	-0.1	-0.13	-0.13	0.13	0.12
AT1G56180	ATP-dependent zinc metalloprotease(AT1G56180)	AT1G56180	0.051	-0.28	-0.25	-0.098	0.1
AT1G56190	Phosphoglycerate kinase family protein(AT1G56190)	AT1G56190	0.0054	0.35	0.56	0.38	0.28
AT1G56200	embryo defective 1303(EMB1303)	EMB1303	-0.21	-0.23	-0.021	-0.35	-0.11
AT1G56210	Heavy metal transport/detoxification superfamily protein(AT1G56210)	AT1G56210	0.03	-0.23	-0.29	-0.026	0.047
AT1G56220	Dormancy/auxin associated family protein(AT1G56220)	AT1G56220	0.2	-0.31	-0.34	0.41	-0.073
AT1G56230	enolase (DUF1399)(AT1G56230)	AT1G56230	-0.25	-0.24	0.039	-0.29	-0.12
AT1G56240	phloem protein 2-B13(PP2-B13)	PP2-B13	0.19	-0.048	-0.25	0.016	0.012
AT1G56250	phloem protein 2-B14(PP2-B14)	PP2-B14	0.31	0.054	-0.22	-0.037	-0.12
AT1G56260	telomere-capping, CST complex subunit(MDO1)	MDO1	0.33	0.16	-0.14	-0.24	0.12
AT1G56270	RPB1a(AT1G56270)	AT1G56270	-0.19	-0.024	0.11	0.64	0.25
AT1G56280	drought-induced 19(DI19)	DI19	-0.083	-0.1	-0.062	0.25	-0.043
AT1G56290	CwfJ-like family protein(AT1G56290)	AT1G56290	0.046	0.18	0.066	0.23	0.02
AT1G56300	Chaperone DnaJ-domain superfamily protein(AT1G56300)	AT1G56300	-0.12	0.27	0.29	-0.47	-0.29
AT1G56310	Polynucleotidyl transferase, ribonuclease H-like superfamily protein(AT1G56310)	AT1G56310	0.25	-0.13	-0.22	-0.38	-0.072
AT1G56320	hypothetical protein(AT1G56320)	AT1G56320	-0.27	0.047	0.039	0.093	0.014
AT1G56330	secretion-associated RAS 1B(SAR1B)	SAR1B	-0.026	0.37	0.37	0.44	0.35
AT1G56340	calreticulin 1a(CRT1a)	CRT1a	-0.17	0.0056	0.087	-0.2	-0.018
AT1G56345	Pseudouridine synthase family protein(AT1G56345)	AT1G56345	0.16	-0.23	-0.29	0.14	-0.015
AT1G56350	Peptide chain release factor 2(AT1G56350)	AT1G56350	-0.072	0.021	-0.031	-0.16	-0.00097
AT1G56410	heat shock protein 70 (Hsp 70) family protein(ERD2)	ERD2	-0.05	0.25	0.28	0.32	0.14
AT1G56420	antigenic heat-stable protein(AT1G56420)	AT1G56420	0.15	0.054	0.063	-0.11	0.21
AT1G56423	hypothetical protein(AT1G56423)	AT1G56423	0.24	-0.048	-0.13	0.22	0.13
AT1G56430	nicotianamine synthase 4(NAS4)	NAS4	-0.28	0.14	0.3	0.48	0.13
AT1G56440	Tetratricopeptide repeat (TPR)-like superfamily protein(TPR5)	TPR5	0.015	0.22	0.11	-0.011	0.11
AT1G56450	20S proteasome beta subunit G1(PBG1)	PBG1	-0.089	0.12	0.2	-0.25	-0.22
AT1G56460	HIT zinc finger and PAPA-1-like domain-containing protein(AT1G56460)	AT1G56460	-0.11	-0.11	0.025	0.031	0.09
AT1G56470	miscRNA(AT1G56470)	AT1G56470	0.091	0.1	0.0013	0.069	0.12
AT1G56480	miscRNA(AT1G56480)	AT1G56480	0.0031	0.037	-0.06	0.17	0.081
AT1G56500	haloacid dehalogenase-like hydrolase family protein(AT1G56500)	AT1G56500	-0.036	0.1	0.29	0.36	0.33
AT1G56510	Disease resistance protein (TIR-NBS-LRR class)(WRR4)	WRR4	0.34	-0.17	-0.41	-0.12	0.12
AT1G56520	Disease resistance protein (TIR-NBS-LRR class) family(AT1G56520)	AT1G56520	-0.025	0.24	0.21	-0.0029	-0.01
AT1G56540	Disease resistance protein (TIR-NBS-LRR class) family(AT1G56540)	AT1G56540	0.048	-0.37	-0.39	-0.21	0.14
AT1G56550	RhamnoGalacturonan specific Xylosyltransferase 1(RGXT3)	RGXT3	-0.27	0.053	0.095	-0.65	-0.27
AT1G56555	transmembrane protein(AT1G56555)	AT1G56555	-0.026	0.22	0.23	0.3	0.072
AT1G56560	Plant neutral invertase family protein(A/N-InvA)	A/N-InvA	-0.095	0.087	0.089	0.11	0.09
AT1G56570	Tetratricopeptide repeat (TPR)-like superfamily protein(PGN)	PGN	0.084	0.2	0.024	-0.32	-0.18
AT1G56580	plant/protein (Protein of unknown function, DUF538)(SVB)	SVB	0.17	0.31	0.2	0.34	0.3
AT1G56590	Clathrin adaptor complexes medium subunit family protein(ZIP4)	ZIP4	0.063	-0.12	-0.029	-0.01	-0.017
AT1G56600	galactinol synthase 2(GolS2)	GolS2	-0.13	-0.28	-0.12	-0.057	-0.16
AT1G56610	Protein with RNI-like/FBD-like domain(AT1G56610)	AT1G56610	0.014	0.15	0.16	-0.068	0.16
AT1G56612	ncRNA(AT1G56612)	AT1G56612	-0.2	-0.041	0.087	-0.052	-0.25
AT1G56630	alpha/beta-Hydrolases superfamily protein(AT1G56630)	AT1G56630	-0.019	-0.075	-0.3	-0.19	0.0039
AT1G56650	production of anthocyanin pigment 1(PAP1)	PAP1	-0.27	0.13	0.37	0.0039	-0.11
AT1G56660	MAEBL domain protein(AT1G56660)	AT1G56660	0.27	-0.21	-0.54	-0.34	0.1
AT1G56670	GDSL-like Lipase/Acylhydrolase superfamily protein(AT1G56670)	AT1G56670	-0.019	0.23	0.15	0.4	0.15
AT1G56680	Chitinase family protein(AT1G56680)	AT1G56680	0.11	-0.15	-0.36	-0.13	-0.082
AT1G56690	Pentatricopeptide repeat (PPR) superfamily protein(AT1G56690)	AT1G56690	-0.16	0.2	0.26	0.077	-0.071
AT1G56700	Peptidase C15, pyroglutamyl peptidase I-like protein(AT1G56700)	AT1G56700	0.081	0.15	0.23	0.059	0.037
AT1G56710	Pectin lyase-like superfamily protein(AT1G56710)	AT1G56710	-0.17	0.14	0.26	-0.013	-0.11
AT1G56720	Protein kinase superfamily protein(AT1G56720)	AT1G56720	0.33	-0.015	-0.16	0.25	0.08
AT1G57540	40S ribosomal protein(AT1G57540)	AT1G57540	-0.18	-0.029	0.26	-0.42	-0.21
AT1G57560	myb domain protein 50(MYB50)	MYB50	0.091	0.09	-0.12	-0.026	0.12
AT1G57570	Mannose-binding lectin superfamily protein(AT1G57570)	AT1G57570	0.017	0.49	0.26	0.27	0.042
AT1G57590	Pectinacetylesterase family protein(AT1G57590)	AT1G57590	-0.2	0.2	0.25	-0.6	-0.11
AT1G57600	MBOAT (membrane bound O-acyl transferase) family protein(AT1G57600)	AT1G57600	-0.31	0.0065	0.27	-0.27	-0.18
AT1G57610	calcium uniporter (DUF607)(AT1G57610)	AT1G57610	-0.071	0.034	0.024	-0.11	-0.024
AT1G57620	emp24/gp25L/p24 family/GOLD family protein(AT1G57620)	AT1G57620	-0.15	0.073	0.072	0.21	-0.13
AT1G57630	Toll-Interleukin-Resistance (TIR) domain family protein(AT1G57630)	AT1G57630	0.089	-0.27	-0.34	0.048	-0.095
AT1G57650	ATP binding protein(AT1G57650)	AT1G57650	-0.025	-0.28	-0.29	-0.026	-0.075
AT1G57660	Translation protein SH3-like family protein(AT1G57660)	AT1G57660	0.39	-0.15	-0.42	0.21	0.27
AT1G57680	plasminogen activator inhibitor(Cand1)	Cand1	-0.09	0.26	0.22	-0.24	-0.067
AT1G57700	Protein kinase superfamily protein(AT1G57700)	AT1G57700	-0.16	0.21	0.16	-0.29	-0.14
AT1G57720	Translation elongation factor EF1B, gamma chain(AT1G57720)	AT1G57720	0.091	-0.22	-0.29	-0.31	-0.13
AT1G57730	RING/U-box superfamily protein(AT1G57730)	AT1G57730	0.09	0.082	-0.062	0.043	-0.14
AT1G57750	cytochrome P450, family 96, subfamily A, polypeptide 15(CYP96A15)	CYP96A15	-0.097	0.067	0.29	0.28	0.18
AT1G57765	transmembrane protein(AT1G57765)	AT1G57765	0.16	-0.031	0.00095	0.38	0.24
AT1G57770	FAD/NAD(P)-binding oxidoreductase family protein(AT1G57770)	AT1G57770	-0.039	-0.087	0.15	0.012	0.08
AT1G57780	heavy-metal-associated domain-containing protein(AT1G57780)	AT1G57780	0.18	0.14	0.062	-0.062	-0.011
AT1G57790	F-box family protein(AT1G57790)	AT1G57790	0.022	-0.098	-0.073	-0.11	-0.15
AT1G57800	zinc finger (C3HC4-type RING finger) family protein(VIM5)	VIM5	0.13	0.019	-0.069	0.098	-0.0033
AT1G57820	Zinc finger (C3HC4-type RING finger) family protein(VIM1)	VIM1	0.13	-0.051	-0.24	0.045	-0.076
AT1G57830	Toll-Interleukin-Resistance (TIR) domain family protein(AT1G57830)	AT1G57830	NA	NA	NA	NA	-0.13
AT1G57840	miscRNA(AT1G57840)	AT1G57840	0.036	0.14	0.074	0.073	0.21
AT1G57850	Toll-Interleukin-Resistance (TIR) domain family protein(AT1G57850)	AT1G57850	-0.38	-0.31	0.0075	-0.23	-0.095
AT1G57860	Translation protein SH3-like family protein(AT1G57860)	AT1G57860	-0.17	0.11	0.25	-0.25	-0.26
AT1G57870	shaggy-like kinase 42(SK42)	SK42	-0.02	0.049	0.21	-0.42	-0.23
AT1G57943	purine permease 17(PUP17)	PUP17	0.043	0.026	-0.02	-0.26	-0.16
AT1G57980	Nucleotide-sugar transporter family protein(AT1G57980)	AT1G57980	0.095	0.24	0.15	0.017	0.0066
AT1G57990	purine permease 18(PUP18)	PUP18	0.078	0.1	-0.022	-0.011	-0.043
AT1G58007	multidrug resistance protein(AT1G58007)	AT1G58007	-0.13	-0.28	-0.052	-0.37	0.033
AT1G58020	hypothetical protein(AT1G58020)	AT1G58020	0.17	0.1	0.024	-0.14	-0.068
AT1G58025	DNA-binding bromodomain-containing protein(AT1G58025)	AT1G58025	0.034	-0.34	-0.22	-0.29	-0.006
AT1G58030	cationic amino acid transporter 2(CAT2)	CAT2	-0.079	0.16	0.1	0.08	0.032
AT1G58037	Cysteine/Histidine-rich C1 domain family protein(AT1G58037)	AT1G58037	-0.26	0.33	0.16	0.31	0.053
AT1G58050	RNA helicase family protein(AT1G58050)	AT1G58050	0.045	0.025	-0.019	0.5	0.075
AT1G58060	RNA helicase family protein(AT1G58060)	AT1G58060	-0.0045	0.34	0.29	0.25	-0.052
AT1G58070	WEB family protein(AT1G58070)	AT1G58070	0.18	0.06	0.00086	0.28	0.097
AT1G58080	ATP phosphoribosyl transferase 1(ATP-PRT1)	ATP-PRT1	0.035	-0.11	-0.069	-0.084	-0.025
AT1G58100	TCP family transcription factor(TCP8)	TCP8	-0.059	-0.17	-0.31	0.18	-0.023
AT1G58110	Basic-leucine zipper (bZIP) transcription factor family protein(AT1G58110)	AT1G58110	-0.12	-0.057	-0.17	-0.36	-0.19
AT1G58150	phosphoglycerate kinase(AT1G58150)	AT1G58150	0.27	0.072	-0.14	-0.1	0.064
AT1G58160	jacalin lectin-like protein(JAX1)	JAX1	0.28	0.12	-0.13	-0.094	0.022
AT1G58170	Disease resistance-responsive (dirigent-like protein) family protein(AT1G58170)	AT1G58170	-0.26	0.19	0.084	0.44	0.15
AT1G58180	beta carbonic anhydrase 6(BCA6)	BCA6	0.18	0.021	-0.21	-0.088	-0.027
AT1G58190	receptor like protein 9(RLP9)	RLP9	-0.016	0.074	-0.062	-0.33	-0.12
AT1G58200	MSCS-like 3(MSL3)	MSL3	-0.017	0.046	0.19	0.27	-0.085
AT1G58210	EMBRYO DEFECTIVE protein(EMB1674)	EMB1674	-0.32	-0.19	0.021	0.18	0.2
AT1G58220	Homeodomain-like superfamily protein(AT1G58220)	AT1G58220	-0.12	-0.094	-0.032	0.11	-0.076
AT1G58225	hypothetical protein(AT1G58225)	AT1G58225	-0.28	-0.0077	0.19	0.25	0.053
AT1G58230	binding protein(AT1G58230)	AT1G58230	-0.028	-0.031	-0.09	-0.031	-0.088
AT1G58235	hypothetical protein(AT1G58235)	AT1G58235	-0.13	0.25	0.16	-0.5	-0.13
AT1G58250	HYPERSENSITIVE TO PI STARVATION 4(SAB)	SAB	-0.09	0.36	0.36	0.43	0.13
AT1G58270	TRAF-like family protein(ZW9)	ZW9	-0.15	0.32	0.29	-0.031	0.12
AT1G58280	Phosphoglycerate mutase family protein(AT1G58280)	AT1G58280	-0.12	-0.059	0.0063	0.41	0.21
AT1G58290	Glutamyl-tRNA reductase family protein(HEMA1)	HEMA1	0.14	-0.028	-0.015	0.31	0.39
AT1G58300	heme oxygenase 4(HO4)	HO4	-0.0017	0.21	0.18	0.16	-0.011
AT1G58320	PLAC8 family protein(AT1G58320)	AT1G58320	-0.3	-0.14	0.14	0.24	-0.025
AT1G58330	transcription factor-like protein(ZW2)	ZW2	0.076	0.26	0.1	-0.033	-0.13
AT1G58340	MATE efflux family protein(ZF14)	ZF14	0.11	-0.09	-0.31	0.042	-0.13
AT1G58350	Putative serine esterase family protein(ZW18)	ZW18	0.24	0.38	0.21	0.35	-0.12
AT1G58360	amino acid permease 1(AAP1)	AAP1	0.044	-0.23	-0.19	-0.047	-0.049
AT1G58370	glycosyl hydrolase family 10 protein / carbohydrate-binding domain-containing protein(RXF12)	RXF12	0.26	-0.015	-0.15	0.2	0.064
AT1G58380	Ribosomal protein S5 family protein(XW6)	XW6	0.32	0.099	-0.14	-0.074	-0.079
AT1G58390	Disease resistance protein (CC-NBS-LRR class) family(AT1G58390)	AT1G58390	-0.12	-0.003	0.0018	-0.63	-0.066
AT1G58400	Disease resistance protein (CC-NBS-LRR class) family(AT1G58400)	AT1G58400	-0.25	0.27	0.29	0.45	0.14
AT1G58410	Disease resistance protein (CC-NBS-LRR class) family(AT1G58410)	AT1G58410	-0.11	0.074	0.12	-0.44	-0.059
AT1G58420	Uncharacterized conserved protein UCP031279(AT1G58420)	AT1G58420	0.14	-0.22	-0.4	0.0059	-0.00038
AT1G58430	GDSL-like Lipase/Acylhydrolase family protein(RXF26)	RXF26	0.026	0.23	0.27	0.26	0.097
AT1G58440	FAD/NAD(P)-binding oxidoreductase family protein(XF1)	XF1	-0.068	-0.31	-0.12	-0.12	-0.15
AT1G58460	hypothetical protein(AT1G58460)	AT1G58460	0.07	0.32	-0.045	0.18	-0.015
AT1G58470	RNA-binding protein 1(RBP1)	RBP1	0.14	-0.12	-0.18	0.12	0.17
AT1G58520	GDSL-like lipase/acylhydrolase superfamily protein(RXW8)	RXW8	-0.053	-0.12	0.014	0.52	0.26
AT1G58561	hypothetical protein(AT1G58561)	AT1G58561	-0.14	-0.22	-0.019	-0.14	-0.13
AT1G58590	ncRNA(AT1G58590)	AT1G58590	-0.16	0.028	0.24	0.6	0.18
AT1G58602	LRR and NB-ARC domains-containing disease resistance protein(AT1G58602)	AT1G58602	-0.35	-0.11	0.3	0.35	0.19
AT1G58848	Disease resistance protein (CC-NBS-LRR class) family(AT1G58848)	AT1G58848	-0.18	-0.014	0.15	0.29	-0.053
AT1G59265	hypothetical protein(AT1G59265)	AT1G59265	-0.41	-0.33	0.035	0.25	0.015
AT1G59510	Carbohydrate-binding protein(CF9)	CF9	-0.14	0.12	0.19	0.092	0.2
AT1G59520	CW7(CW7)	CW7	-0.25	0.023	0.24	-0.21	-0.15
AT1G59530	basic leucine-zipper 4(bZIP4)	bZIP4	0.086	0.22	0.11	-0.11	-0.19
AT1G59540	P-loop containing nucleoside triphosphate hydrolases superfamily protein(ZCF125)	ZCF125	0.18	0.005	-0.087	-0.2	-0.16
AT1G59560	E3 Ubiquitin ligase family protein(ZCF61)	ZCF61	-0.11	0.029	0.12	-0.21	0.077
AT1G59580	mitogen-activated protein kinase homolog 2(MPK2)	MPK2	0.062	-0.035	-0.12	-0.44	-0.11
AT1G59590	ZCF37(ZCF37)	ZCF37	0.31	-0.077	-0.3	-0.1	0.077
AT1G59600	ZCW7(ZCW7)	ZCW7	0.094	0.078	0.065	0.11	0.018
AT1G59610	dynamin-like 3(DL3)	DL3	-0.0047	0.015	-0.036	-0.0097	-0.017
AT1G59620	Disease resistance protein (CC-NBS-LRR class) family(CW9)	CW9	0.032	-0.23	-0.23	0.27	0.2
AT1G59640	transcription factor BIG PETAL P (BPE)(BPEp)	BPEp	0.2	0.28	0.068	0.12	0.027
AT1G59650	CW14 protein (DUF1336)(CW14)	CW14	-0.0078	-0.048	-0.26	-0.23	-0.095
AT1G59660	Nucleoporin autopeptidase(AT1G59660)	AT1G59660	-0.19	0.19	0.1	-0.54	-0.11
AT1G59670	glutathione S-transferase TAU 15(GSTU15)	GSTU15	0.09	-0.32	-0.4	-0.43	-0.21
AT1G59700	glutathione S-transferase TAU 16(GSTU16)	GSTU16	-0.043	-0.059	0.029	0.43	0.18
AT1G59710	actin cross-linking protein (DUF569)(AT1G59710)	AT1G59710	-0.11	0.16	0.084	-0.057	-0.19
AT1G59720	Tetratricopeptide repeat (TPR)-like superfamily protein(CRR28)	CRR28	-0.33	-0.092	0.11	0.52	0.16
AT1G59725	DNAJ heat shock family protein(AT1G59725)	AT1G59725	0.013	-0.04	-0.22	-0.0041	0.048
AT1G59730	thioredoxin H-type 7(TH7)	TH7	0.23	0.11	-0.14	0.23	-0.025
AT1G59740	Major facilitator superfamily protein(AT1G59740)	AT1G59740	0.24	0.062	-0.043	-0.16	-0.16
AT1G59750	auxin response factor 1(ARF1)	ARF1	0.11	0.13	-0.11	-0.12	-0.11
AT1G59760	RNA helicase, ATP-dependent, SK12/DOB1 protein(MTR4)	MTR4	0.033	-0.086	0.018	0.31	0.075
AT1G59770	hypothetical protein(AT1G59770)	AT1G59770	-0.026	-0.22	-0.15	0.0039	0.18
AT1G59780	NB-ARC domain-containing disease resistance protein(AT1G59780)	AT1G59780	-0.11	-0.22	-0.043	-0.17	-0.03
AT1G59790	Cullin family protein(AT1G59790)	AT1G59790	0.0032	0.24	0.21	0.1	-0.0015
AT1G59820	aminophospholipid ATPase 3(ALA3)	ALA3	-0.18	-0.088	-0.093	-0.25	0.015
AT1G59830	protein phosphatase 2A-2(PP2A-1)	PP2A-1	0.26	-0.09	-0.22	0.22	0.076
AT1G59840	cofactor assembly of complex C(CCB4)	CCB4	0.046	0.15	0.43	0.29	0.19
AT1G59850	ARM repeat superfamily protein(AT1G59850)	AT1G59850	0.27	-0.19	-0.31	0.087	0.29
AT1G59860	HSP20-like chaperones superfamily protein(AT1G59860)	AT1G59860	0.23	0.21	-0.078	0.14	-0.027
AT1G59865	transmembrane protein(AT1G59865)	AT1G59865	0.23	0.18	-0.13	-0.14	-0.075
AT1G59870	ABC-2 and Plant PDR ABC-type transporter family protein(PEN3)	PEN3	-0.15	-0.13	0.018	-0.048	-0.069
AT1G59890	SIN3-like 5(SNL5)	SNL5	0.24	0.2	-0.002	0.27	-0.042
AT1G59900	pyruvate dehydrogenase complex E1 alpha subunit(E1 ALPHA)	E1 ALPHA	0.17	0.44	0.35	0.51	-0.023
AT1G59910	Actin-binding FH2 (formin homology 2) family protein(AT1G59910)	AT1G59910	0.18	-0.22	-0.31	0.27	0.15
AT1G59920	MADS-box family protein(AT1G59920)	AT1G59920	-0.034	0.15	0.22	0.28	0.1
AT1G59930	MADS-box family protein(AT1G59930)	AT1G59930	0.2	0.051	-0.024	0.14	0.13
AT1G59940	response regulator 3(ARR3)	ARR3	-0.15	-0.043	-0.046	0.12	-0.064
AT1G59950	NAD(P)-linked oxidoreductase superfamily protein(AT1G59950)	AT1G59950	-0.048	0.11	0.11	0.36	-0.18
AT1G59960	NAD(P)-linked oxidoreductase superfamily protein(AT1G59960)	AT1G59960	-0.18	-0.38	-0.21	-0.28	0.043
AT1G59970	Matrixin family protein(AT1G59970)	AT1G59970	-0.078	0.012	0.044	0.22	0.19
AT1G59980	ARG1-like 2(ARL2)	ARL2	0.2	0.064	0.071	0.25	0.17
AT1G59990	DEA(D/H)-box RNA helicase family protein(EMB3108)	EMB3108	0.22	0.064	-0.11	-0.23	0.025
AT1G60000	RNA-binding (RRM/RBD/RNP motifs) family protein(AT1G60000)	AT1G60000	-0.048	0.0032	0.13	0.17	0.21
AT1G60010	D-ribose-binding periplasmic protein(AT1G60010)	AT1G60010	0.25	-0.11	-0.26	0.23	0.34
AT1G60020	hypothetical protein(AT1G60020)	AT1G60020	-0.062	0.31	0.33	0.35	0.029
AT1G60030	nucleobase-ascorbate transporter 7(NAT7)	NAT7	-0.13	0.05	0.22	0.3	0.14
AT1G60050	Nodulin MtN21 /EamA-like transporter family protein(UMAMIT35)	UMAMIT35	-0.06	0.22	0.1	0.32	-0.038
AT1G60060	Serine/threonine-protein kinase WNK (With No Lysine)-like protein(AT1G60060)	AT1G60060	-0.092	-0.02	0.044	0.27	0.055
AT1G60070	Adaptor protein complex AP-1, gamma subunit(AT1G60070)	AT1G60070	-0.055	0.43	0.24	0.15	0.12
AT1G60075	miscRNA(AT1G60075)	AT1G60075	0.099	0.11	-0.095	-0.044	0.028
AT1G60080	3'-5'-exoribonuclease family protein(AT1G60080)	AT1G60080	-0.048	0.087	0.063	-0.39	-0.17
AT1G60090	beta glucosidase 4(BGLU4)	BGLU4	-0.18	0.053	0.2	0.48	-0.09
AT1G60095	Mannose-binding lectin superfamily protein(AT1G60095)	AT1G60095	0.15	0.015	-0.23	0.17	0.12
AT1G60110	Mannose-binding lectin superfamily protein(AT1G60110)	AT1G60110	-0.022	0.043	-0.035	0.31	0.13
AT1G60130	Mannose-binding lectin superfamily protein(AT1G60130)	AT1G60130	-0.049	0.16	0.11	0.23	0.11
AT1G60140	trehalose phosphate synthase(TPS10)	TPS10	0.24	0.097	-0.15	-0.16	-0.14
AT1G60160	Potassium transporter family protein(AT1G60160)	AT1G60160	0.028	-0.014	0.16	0.12	0.14
AT1G60170	pre-mRNA processing ribonucleoprotein binding region-containing protein(emb1220)	emb1220	0.13	-0.16	-0.16	-0.52	-0.12
AT1G60190	ARM repeat superfamily protein(PUB19)	PUB19	0.17	-0.091	-0.25	0.47	0.11
AT1G60200	splicing factor PWI domain-containing protein / RNA recognition motif (RRM)-containing protein(AT1G60200)	AT1G60200	0.22	0.083	-0.063	0.23	-0.06
AT1G60220	UB-like protease 1D(ULP1D)	ULP1D	0.1	0.24	0.0015	-0.17	-0.16
AT1G60230	Radical SAM superfamily protein(AT1G60230)	AT1G60230	0.091	-0.17	-0.075	-0.1	-0.13
AT1G60260	beta glucosidase 5(BGLU5)	BGLU5	-0.25	-0.026	0.3	0.35	0.059
AT1G60270	beta glucosidase 6(BGLU6)	BGLU6	0.099	-0.016	-0.048	-0.06	0.11
AT1G60360	RING/U-box superfamily protein(AT1G60360)	AT1G60360	0.27	-0.091	-0.16	0.21	0.06
AT1G60390	polygalacturonase 1(PG1)	PG1	0.051	-0.00099	-0.1	0.17	0.072
AT1G60420	DC1 domain-containing protein(AT1G60420)	AT1G60420	-0.28	-0.16	0.15	-0.4	-0.11
AT1G60430	actin-related protein C3(ARPC3)	ARPC3	0.11	-0.022	-0.11	0.029	0.041
AT1G60440	pantothenate kinase 1(PANK1)	PANK1	-0.0087	0.14	0.036	0.32	0.0095
AT1G60450	galactinol synthase 7(GolS7)	GolS7	0.064	0.17	0.08	0.3	-0.16
AT1G60460	hypothetical protein(AT1G60460)	AT1G60460	-0.32	-0.086	0.12	-0.37	-0.18
AT1G60470	galactinol synthase 4(GolS4)	GolS4	-0.19	-0.092	-0.34	-0.12	-0.027
AT1G60490	vacuolar protein sorting 34(VPS34)	VPS34	-0.19	0.083	0.22	0.03	-0.24
AT1G60500	Dynamin related protein 4C(DRP4C)	DRP4C	-0.043	-0.11	-0.21	-0.42	-0.059
AT1G60505	ncRNA(AT1G60505)	AT1G60505	-0.012	-0.016	0.012	-0.045	0.02
AT1G60525	ncRNA(AT1G60525)	AT1G60525	0.15	0.32	-0.025	0.035	0.011
AT1G60545	ncRNA(AT1G60545)	AT1G60545	-0.094	0.44	0.35	-0.13	-0.064
AT1G60550	enoyl-CoA hydratase/isomerase D(ECHID)	ECHID	0.047	-0.075	0.027	0.17	0.32
AT1G60560	SWIM zinc finger family protein(AT1G60560)	AT1G60560	-0.018	-0.08	-0.034	0.08	0.099
AT1G60590	Pectin lyase-like superfamily protein(AT1G60590)	AT1G60590	0.16	0.043	0.04	0.5	0.32
AT1G60600	UbiA prenyltransferase family protein(ABC4)	ABC4	0.077	0.17	0.25	0.12	0.065
AT1G60610	SBP (S-ribonuclease binding protein) family protein(AT1G60610)	AT1G60610	0.1	0.12	-0.04	-0.28	-0.12
AT1G60620	RNA polymerase I subunit 43(RPAC43)	RPAC43	-0.18	-0.036	0.059	-0.3	-0.22
AT1G60630	Leucine-rich repeat protein kinase family protein(AT1G60630)	AT1G60630	-0.15	-0.32	-0.13	0.19	-0.00059
AT1G60640	stress response protein(AT1G60640)	AT1G60640	0.29	0.16	-0.22	-0.17	-0.0011
AT1G60650	RNA-binding (RRM/RBD/RNP motifs) family protein with retrovirus zinc finger-like domain-containing protein(AtRZ-1b)	AtRZ-1b	-0.023	0.055	-0.011	-0.32	-0.075
AT1G60660	cytochrome B5-like protein(CB5LP)	CB5LP	-0.027	0.0042	0.058	0.063	0.14
AT1G60670	hypothetical protein (DUF3755)(AT1G60670)	AT1G60670	-0.11	0.095	0.15	0.34	-0.034
AT1G60680	NAD(P)-linked oxidoreductase superfamily protein(AT1G60680)	AT1G60680	0.11	-0.1	-0.25	-0.25	-0.078
AT1G60690	NAD(P)-linked oxidoreductase superfamily protein(AT1G60690)	AT1G60690	0.044	0.19	0.28	0.18	0.14
AT1G60700	SMAD/FHA domain-containing protein(AT1G60700)	AT1G60700	0.12	-0.13	-0.19	-0.45	-0.073
AT1G60710	NAD(P)-linked oxidoreductase superfamily protein(ATB2)	ATB2	0.065	0.059	0.18	0.15	0.16
AT1G60730	NAD(P)-linked oxidoreductase superfamily protein(AT1G60730)	AT1G60730	0.096	0.18	0.045	0.32	-0.027
AT1G60740	Thioredoxin superfamily protein(AT1G60740)	AT1G60740	-0.12	0.38	0.13	-0.39	-0.12
AT1G60750	NAD(P)-linked oxidoreductase superfamily protein(AT1G60750)	AT1G60750	0.25	0.085	-0.17	-0.093	-0.24
AT1G60760	Plant invertase/pectin methylesterase inhibitor superfamily protein(AT1G60760)	AT1G60760	-0.063	-0.16	-0.15	-0.099	-0.11
AT1G60770	Tetratricopeptide repeat (TPR)-like superfamily protein(AT1G60770)	AT1G60770	0.31	0.14	-0.18	-0.4	0.0081
AT1G60780	Clathrin adaptor complexes medium subunit family protein(HAP13)	HAP13	-0.11	0.078	0.13	0.28	0.07
AT1G60790	trichome birefringence-like protein (DUF828)(TBL2)	TBL2	0.16	0.25	0.14	0.27	0.24
AT1G60800	NSP-interacting kinase 3(NIK3)	NIK3	-0.042	0.37	0.48	0.093	0.043
AT1G60810	ATP-citrate lyase A-2(ACLA-2)	ACLA-2	-0.24	0.11	0.16	-0.32	-0.051
AT1G60830	RNA-binding (RRM/RBD/RNP motifs) family protein(AT1G60830)	AT1G60830	0.15	0.0078	-0.27	-0.19	0.00057
AT1G60850	DNA-directed RNA polymerase family protein(ATRPAC42)	ATRPAC42	0.034	0.12	-0.061	-0.26	-0.033
AT1G60860	ARF-GAP domain 2(AGD2)	AGD2	0.1	0.16	0.053	0.021	-0.15
AT1G60870	maternal effect embryo arrest 9(MEE9)	MEE9	-0.15	-0.29	0.018	0.04	0.079
AT1G60890	Phosphatidylinositol-4-phosphate 5-kinase family protein(AT1G60890)	AT1G60890	-0.18	-0.23	-0.15	-0.17	-0.021
AT1G60900	U2 snRNP auxilliary factor, large subunit, splicing factor(AT1G60900)	AT1G60900	0.0065	0.014	0.1	0.1	-0.13
AT1G60920	AGAMOUS-like 55(AGL55)	AGL55	0.14	0.25	0.072	0.44	-0.076
AT1G60930	RECQ helicase L4B(RECQ4B)	RECQ4B	0.024	-0.049	-0.036	0.18	-0.12
AT1G60940	SNF1-related protein kinase 2.10(SNRK2.10)	SNRK2.10	0.2	0.023	-0.088	0.39	0.11
AT1G60950	2Fe-2S ferredoxin-like superfamily protein(FED A)	FED A	-0.11	-0.011	0.2	0.13	0.16
AT1G60960	iron regulated transporter 3(IRT3)	IRT3	-0.16	0.059	0.12	-0.0025	0.089
AT1G60970	SNARE-like superfamily protein(AT1G60970)	AT1G60970	-0.23	-0.033	0.0056	-0.38	-0.094
AT1G60987	SCR-like 5(SCRL5)	SCRL5	0.19	0.35	0.26	-0.1	0.039
AT1G60989	SCR-like 7(SCRL7)	SCRL7	0.033	0.19	0.25	-0.078	-0.1
AT1G60990	Glycine cleavage T-protein family(AT1G60990)	AT1G60990	0.067	0.38	0.44	0.47	0.23
AT1G60995	S3 self-incompatibility locus-linked pollen protein(AT1G60995)	AT1G60995	-0.14	0.047	0.031	0.059	0.029
AT1G61000	kinetochore protein(AT1G61000)	AT1G61000	0.18	0.28	-0.025	-0.12	-0.19
AT1G61010	cleavage and polyadenylation specificity factor 73-I(CPSF73-I)	CPSF73-I	0.23	0.11	-0.036	0.3	0.1
AT1G61030	WAPL (Wings apart-like protein regulation of heterochromatin) protein(AT1G61030)	AT1G61030	0.0016	0.25	0.14	0.34	0.087
AT1G61040	plus-3 domain-containing protein(VIP5)	VIP5	0.24	-0.12	-0.27	0.095	0.0061
AT1G61050	alpha 1,4-glycosyltransferase family protein(AT1G61050)	AT1G61050	-0.11	-0.074	-0.12	-0.42	-0.0031
AT1G61065	1,3-beta-glucan synthase component (DUF1218)(AT1G61065)	AT1G61065	-0.32	-0.45	0.012	-0.26	-0.052
AT1G61070	low-molecular-weight cysteine-rich 66(LCR66)	LCR66	-0.012	-0.037	-0.0057	-0.063	-0.17
AT1G61080	Hydroxyproline-rich glycoprotein family protein(AT1G61080)	AT1G61080	0.017	-0.032	-0.2	-0.047	-0.13
AT1G61100	disease resistance protein (TIR class)(AT1G61100)	AT1G61100	0.063	0.17	-0.0085	-0.25	-0.051
AT1G61120	terpene synthase 04(TPS04)	TPS04	-0.28	-0.25	0.04	0.13	-0.05
AT1G61130	serine carboxypeptidase-like 32(SCPL32)	SCPL32	0.26	-0.03	-0.21	-0.4	0.04
AT1G61140	SNF2 domain-containing protein / helicase domain-containing protein / zinc finger protein-like protein(EDA16)	EDA16	-0.037	-0.084	-0.13	0.14	0.081
AT1G61150	LisH and RanBPM domains containing protein(AT1G61150)	AT1G61150	-0.2	-0.15	-0.006	-0.33	-0.21
AT1G61160	retrotransposon gag(AT1G61160)	AT1G61160	0.28	0.25	-0.0019	0.22	0.11
AT1G61165	hypothetical protein(AT1G61165)	AT1G61165	0.22	-0.09	-0.18	0.08	0.18
AT1G61170	hypothetical protein(AT1G61170)	AT1G61170	-0.053	-0.27	-0.17	-0.15	0.15
AT1G61180	LRR and NB-ARC domains-containing disease resistance protein(AT1G61180)	AT1G61180	-0.1	0.043	0.0034	-0.62	-0.091
AT1G61190	LRR and NB-ARC domains-containing disease resistance protein(AT1G61190)	AT1G61190	-0.07	0.12	0.036	-0.41	-0.075
AT1G61210	Transducin/WD40 repeat-like superfamily protein(DWA3)	DWA3	-0.047	-0.14	-0.086	0.13	0.14
AT1G61215	bromodomain 4(BRD4)	BRD4	0.33	-0.1	-0.22	0.56	0.21
AT1G61226	ncRNA(MIR846)	MIR846	0.17	0.29	0.22	0.26	0.11
AT1G61230	Mannose-binding lectin superfamily protein(AT1G61230)	AT1G61230	0.017	0.19	0.18	0.39	0.12
AT1G61240	lysine ketoglutarate reductase trans-splicing-like protein (DUF707)(AT1G61240)	AT1G61240	-0.097	-0.19	-0.13	-0.42	-0.19
AT1G61250	secretory carrier 3(SC3)	SC3	-0.34	-0.31	-0.055	-0.32	-0.13
AT1G61255	hypothetical protein(AT1G61255)	AT1G61255	0.15	-0.22	-0.14	0.33	-0.2
AT1G61260	cotton fiber (DUF761)(AT1G61260)	AT1G61260	-0.015	-0.04	-0.003	-0.035	0.035
AT1G61270	Transmembrane amino acid transporter family protein(AT1G61270)	AT1G61270	-0.14	0.062	0.14	-0.29	-0.16
AT1G61275	ncRNA(U12)	U12	-0.078	0.19	0.3	0.12	0.14
AT1G61280	Phosphatidylinositol N-acetylglucosaminyltransferase, GPI19/PIG-P subunit(AT1G61280)	AT1G61280	-0.1	-0.098	0.086	0.17	0.12
AT1G61290	syntaxin of plants 124(SYP124)	SYP124	0.3	0.15	-0.29	-0.072	-0.06
AT1G61300	LRR and NB-ARC domains-containing disease resistance protein(AT1G61300)	AT1G61300	0.29	0.12	-0.25	-0.47	-0.088
AT1G61310	LRR and NB-ARC domains-containing disease resistance protein(AT1G61310)	AT1G61310	-0.25	-0.025	0.11	-0.45	-0.02
AT1G61320	FBD / Leucine Rich Repeat domains containing protein(AT1G61320)	AT1G61320	-0.15	-0.2	0.087	0.16	-0.075
AT1G61340	F-box family protein(FBS1)	FBS1	0.34	-0.21	-0.5	-0.1	-0.028
AT1G61350	ARM repeat superfamily protein(AT1G61350)	AT1G61350	0.23	-0.23	-0.4	0.022	0.21
AT1G61360	S-locus lectin protein kinase family protein(AT1G61360)	AT1G61360	0.29	-0.24	-0.45	0.014	0.0075
AT1G61370	S-locus lectin protein kinase family protein(AT1G61370)	AT1G61370	-0.11	0.016	-0.093	-0.19	-0.25
AT1G61380	S-domain-1 29(SD1-29)	SD1-29	-0.084	0.14	0.19	-0.15	-0.3
AT1G61390	S-locus lectin protein kinase family protein(AT1G61390)	AT1G61390	-0.24	0.16	0.14	-0.24	-0.12
AT1G61400	S-locus lectin protein kinase family protein(AT1G61400)	AT1G61400	-0.11	0.087	0.19	-0.24	-0.078
AT1G61410	DNA double-strand break repair and VJ recombination XRCC4(AT1G61410)	AT1G61410	0.37	-0.078	-0.32	0.02	-0.069
AT1G61415	CAP-gly domain linker(AT1G61415)	AT1G61415	-0.28	0.13	0.18	0.51	-0.011
AT1G61420	S-locus lectin protein kinase family protein(AT1G61420)	AT1G61420	0.017	-0.085	-0.2	-0.14	0.059
AT1G61430	S-locus lectin protein kinase family protein(AT1G61430)	AT1G61430	0.034	-0.16	-0.29	-0.12	-0.04
AT1G61440	S-locus lectin protein kinase family protein(AT1G61440)	AT1G61440	-0.28	-0.051	0.05	-0.23	0.085
AT1G61450	CAP-gly domain linker(AT1G61450)	AT1G61450	-0.012	-0.32	-0.22	-0.068	-0.036
AT1G61460	G-type lectin S-receptor-like Serine/Threonine-kinase(AT1G61460)	AT1G61460	-0.25	-0.022	0.22	0.21	0.047
AT1G61470	Polynucleotidyl transferase, ribonuclease H-like superfamily protein(AT1G61470)	AT1G61470	0.053	-0.071	-0.096	0.17	0.15
AT1G61480	S-locus lectin protein kinase family protein(AT1G61480)	AT1G61480	-0.3	0.16	0.15	0.0037	-0.054
AT1G61490	S-locus lectin protein kinase family protein(AT1G61490)	AT1G61490	-0.052	-0.16	-0.069	-0.4	-0.23
AT1G61500	S-locus lectin protein kinase family protein(AT1G61500)	AT1G61500	0.12	0.15	0.22	0.24	0.046
AT1G61510	hypothetical protein(AT1G61510)	AT1G61510	-0.31	-0.31	-0.083	0.15	0.033
AT1G61520	PSI type III chlorophyll a/b-binding protein(LHCA3)	LHCA3	-0.08	-0.088	0.23	0.25	0.25
AT1G61550	S-locus lectin protein kinase family protein(AT1G61550)	AT1G61550	0.2	0.067	-0.31	0.01	-0.1
AT1G61560	Seven transmembrane MLO family protein(MLO6)	MLO6	0.038	-0.15	-0.14	-0.03	-0.11
AT1G61570	translocase of the inner mitochondrial membrane 13(TIM13)	TIM13	0.12	-0.19	-0.27	-0.23	0.043
AT1G61580	R-protein L3 B(RPL3B)	RPL3B	-0.012	-0.062	0.02	0.015	-0.068
AT1G61590	Protein kinase superfamily protein(AT1G61590)	AT1G61590	-0.3	0.14	0.15	-0.0043	0.07
AT1G61600	DUF1262 family protein (DUF1262)(AT1G61600)	AT1G61600	-0.3	-0.15	0.12	-0.13	0.088
AT1G61610	S-locus lectin protein kinase family protein(AT1G61610)	AT1G61610	-0.29	-0.26	0.099	0.16	0.18
AT1G61620	phosphoinositide binding protein(AT1G61620)	AT1G61620	0.2	-0.17	-0.15	0.34	0.22
AT1G61640	Protein kinase superfamily protein(AT1G61640)	AT1G61640	0.023	0.18	-0.0084	-0.62	-0.23
AT1G61660	basic helix-loop-helix (bHLH) DNA-binding superfamily protein(AT1G61660)	AT1G61660	0.25	-0.18	-0.34	0.18	0.073
AT1G61667	serine protease, putative (Protein of unknown function, DUF538)(AT1G61667)	AT1G61667	-0.1	0.17	0.2	-0.23	-0.075
AT1G61670	Lung seven transmembrane receptor family protein(AT1G61670)	AT1G61670	-0.2	0.23	0.32	-0.34	-0.25
AT1G61680	terpene synthase 14(TPS14)	TPS14	0.062	0.099	0.031	-0.36	0.12
AT1G61690	phosphoinositide binding protein(AT1G61690)	AT1G61690	0.29	0.071	-0.23	-0.18	-0.13
AT1G61710	Cysteine/Histidine-rich C1 domain family protein(AT1G61710)	AT1G61710	-0.21	-0.071	0.15	0.3	0.15
AT1G61730	DNA-binding storekeeper protein-related transcriptional regulator(AT1G61730)	AT1G61730	-0.17	0.2	0.1	-0.47	-0.32
AT1G61740	Sulfite exporter TauE/SafE family protein(AT1G61740)	AT1G61740	-0.16	-0.0052	0.072	0.028	0.021
AT1G61750	Receptor-like protein kinase-related family protein(AT1G61750)	AT1G61750	0.1	0.012	-0.29	0.036	-0.074
AT1G61760	Late embryogenesis abundant (LEA) hydroxyproline-rich glycoprotein family(AT1G61760)	AT1G61760	0.046	-0.042	-0.0055	0.32	0.12
AT1G61770	Chaperone DnaJ-domain superfamily protein(AT1G61770)	AT1G61770	0.097	0.13	-0.18	-0.058	-0.067
AT1G61780	postsynaptic protein-like protein(AT1G61780)	AT1G61780	0.36	0.024	-0.19	0.029	0.012
AT1G61790	Oligosaccharyltransferase complex/magnesium transporter family protein(AT1G61790)	AT1G61790	0.028	0.1	-0.14	0.18	0.0053
AT1G61795	PAK-box/P21-Rho-binding family protein(AT1G61795)	AT1G61795	0.2	0.28	0.17	0.21	0.16
AT1G61800	glucose-6-phosphate/phosphate translocator 2(GPT2)	GPT2	0.092	-0.1	-0.35	-0.053	-0.19
AT1G61810	beta-glucosidase 45(BGLU45)	BGLU45	0.3	0.031	-0.24	-0.14	0.065
AT1G61820	beta glucosidase 46(BGLU46)	BGLU46	0.13	0.0041	-0.13	0.12	-0.12
AT1G61830	miscRNA(AT1G61830)	AT1G61830	-0.044	0.034	0.033	-0.33	-0.18
AT1G61840	Cysteine/Histidine-rich C1 domain family protein(AT1G61840)	AT1G61840	-0.27	0.049	-0.041	-0.26	-0.029
AT1G61850	phospholipase A I-like protein(AT1G61850)	AT1G61850	-0.069	0.7	0.53	0.096	-0.22
AT1G61860	Protein kinase superfamily protein(AT1G61860)	AT1G61860	-0.068	-0.067	-0.2	0.29	0.0011
AT1G61870	pentatricopeptide repeat 336(PPR336)	PPR336	-0.14	0.0013	-0.098	-0.15	0.06
AT1G61890	MATE efflux family protein(AT1G61890)	AT1G61890	-0.085	-0.075	0.077	0.36	0.15
AT1G61900	hypothetical protein(AT1G61900)	AT1G61900	0.12	0.2	0.06	0.061	-0.051
AT1G61920	transmembrane protein(AT1G61920)	AT1G61920	0.27	-0.055	-0.31	-0.028	-0.078
AT1G61930	senescence regulator (Protein of unknown function, DUF584)(AT1G61930)	AT1G61930	0.0021	0.13	0.12	0.37	0.0021
AT1G61950	calcium-dependent protein kinase 19(CPK19)	CPK19	-0.093	0.29	0.22	0.29	0.036
AT1G61960	Mitochondrial transcription termination factor family protein(AT1G61960)	AT1G61960	-0.12	-0.09	0.088	-0.084	0.02
AT1G61970	Mitochondrial transcription termination factor family protein(AT1G61970)	AT1G61970	0.14	0.11	-0.076	0.13	0.001
AT1G61980	Mitochondrial transcription termination factor family protein(AT1G61980)	AT1G61980	-0.15	0.41	0.52	0.76	0.22
AT1G61990	Mitochondrial transcription termination factor family protein(AT1G61990)	AT1G61990	0.089	0.28	0.13	0.36	0.019
AT1G62000	transmembrane protein(AT1G62000)	AT1G62000	0.24	-0.018	-0.22	-0.0051	0.066
AT1G62010	Mitochondrial transcription termination factor family protein(AT1G62010)	AT1G62010	0.19	0.043	-0.18	-0.36	-0.16
AT1G62020	Coatomer, alpha subunit(AT1G62020)	AT1G62020	-0.19	0.055	0.0023	-0.29	-0.18
AT1G62030	Cysteine/Histidine-rich C1 domain family protein(AT1G62030)	AT1G62030	0.048	0.11	0.13	0.32	0.23
AT1G62035	ncRNA(MIR171c)	MIR171c	0.22	0.14	0.017	0.41	0.17
AT1G62040	Ubiquitin-like superfamily protein(ATG8C)	ATG8C	0.12	0.11	0.16	0.37	0.11
AT1G62045	ankyrin repeat protein(AT1G62045)	AT1G62045	0.035	0.061	0.054	0.28	0.11
AT1G62050	Ankyrin repeat family protein(AT1G62050)	AT1G62050	0.029	0.19	0.36	0.025	0.06
AT1G62060	transmembrane protein(AT1G62060)	AT1G62060	-0.13	0.13	0.22	0.38	0.14
AT1G62080	transmembrane protein(AT1G62080)	AT1G62080	0.23	-0.27	-0.45	0.072	0.11
AT1G62085	Mitochondrial transcription termination factor family protein(AT1G62085)	AT1G62085	0.076	-0.16	-0.23	-0.047	-0.12
AT1G62110	Mitochondrial transcription termination factor family protein(AT1G62110)	AT1G62110	-0.087	0.24	0.2	0.14	0.013
AT1G62120	Mitochondrial transcription termination factor family protein(AT1G62120)	AT1G62120	0.091	-0.09	-0.092	-0.2	-0.0087
AT1G62130	AAA-type ATPase family protein(AT1G62130)	AT1G62130	-0.4	-0.15	0.22	0.17	-0.049
AT1G62150	Mitochondrial transcription termination factor family protein(AT1G62150)	AT1G62150	0.12	-0.35	-0.35	-0.59	-0.12
AT1G62180	5'adenylylphosphosulfate reductase 2(APR2)	AtAPR2	-0.2	0.12	0.16	-0.015	0.26
AT1G62190	Kua-ubiquitin conjugating enzyme hybrid localization domain-containing protein(AT1G62190)	AT1G62190	0.24	0.17	-0.098	0.31	-0.055
AT1G62200	Major facilitator superfamily protein(PTR6)	PTR6	-0.58	0.15	0.5	0.26	0.034
AT1G62225	transmembrane protein(AT1G62225)	AT1G62225	-0.014	0.061	0.052	0.072	0.037
AT1G62230	hypothetical protein(AT1G62230)	AT1G62230	0.0027	0.35	0.33	0.58	0.25
AT1G62240	hypothetical protein(AT1G62240)	AT1G62240	-0.1	0.081	-0.031	-0.056	-0.03
AT1G62250	orotidine 5'-phosphate decarboxylase(AT1G62250)	AT1G62250	-0.14	0.056	0.22	0.2	0.17
AT1G62260	mitochondrial editing factor 9(MEF9)	MEF9	-0.16	0.23	0.24	0.019	-0.13
AT1G62262	SLAC1 homologue 4(SLAH4)	SLAH4	-0.25	0.18	0.099	-0.49	-0.26
AT1G62280	SLAC1 homologue 1(SLAH1)	SLAH1	0.017	-0.098	-0.037	-0.0041	-0.037
AT1G62290	Saposin-like aspartyl protease family protein(AT1G62290)	AT1G62290	-0.36	0.091	0.15	0.32	0.018
AT1G62300	WRKY family transcription factor(WRKY6)	WRKY6	-0.048	-0.4	-0.41	0.11	-0.021
AT1G62305	Core-2/I-branching beta-1,6-N-acetylglucosaminyltransferase family protein(AT1G62305)	AT1G62305	-0.18	-0.18	-0.24	0.014	-0.035
AT1G62310	transcription factor jumonji (jmjC) domain-containing protein(AT1G62310)	AT1G62310	-0.059	0.26	0.29	0.013	-0.18
AT1G62320	ERD (early-responsive to dehydration stress) family protein(AT1G62320)	AT1G62320	0.018	0.24	0.017	-0.086	0.0013
AT1G62330	O-fucosyltransferase family protein(AT1G62330)	AT1G62330	-0.096	0.13	0.36	0.43	0.026
AT1G62333	hypothetical protein(AT1G62333)	AT1G62333	-0.31	-0.082	0.011	-0.73	-0.14
AT1G62350	Pentatricopeptide repeat (PPR) superfamily protein(AT1G62350)	AT1G62350	0.059	-0.026	-0.21	-0.21	-0.092
AT1G62355	ncRNA(MIR413)	MIR413	-0.053	-0.079	-0.024	-0.14	0.029
AT1G62360	KNOX/ELK homeobox transcription factor(STM)	STM	0.15	-0.11	-0.24	-0.054	0.046
AT1G62370	RING/U-box superfamily protein(AT1G62370)	AT1G62370	-0.14	-0.05	0.035	0.14	0.12
AT1G62380	ACC oxidase 2(ACO2)	ACO2	0.22	0.05	-0.05	0.22	0.08
AT1G62390	Octicosapeptide/Phox/Bem1p (PB1) domain-containing protein / tetratricopeptide repeat (TPR)-containing protein(Phox2)	Phox2	0.25	-0.11	-0.32	-0.053	0.27
AT1G62400	Protein kinase superfamily protein(HT1)	HT1	-0.24	-0.42	0.072	0.28	0.13
AT1G62420	DUF506 family protein (DUF506)(AT1G62420)	AT1G62420	0.14	0.16	-0.09	-0.076	0.092
AT1G62422	hypothetical protein(AT1G62422)	AT1G62422	0.013	-0.11	-0.093	0.14	0.17
AT1G62430	CDP-diacylglycerol synthase 1(CDS1)	CDS1	-0.12	0.11	0.19	-0.49	-0.37
AT1G62440	leucine-rich repeat/extensin 2(LRX2)	LRX2	-0.0083	0.022	0.077	0.2	-0.0079
AT1G62460	hypothetical protein(AT1G62460)	AT1G62460	-0.3	0.16	0.3	-0.2	0.026
AT1G62480	Vacuolar calcium-binding protein-like protein(AT1G62480)	AT1G62480	0.03	-0.034	-0.071	0.18	0.23
AT1G62490	Mitochondrial transcription termination factor family protein(AT1G62490)	AT1G62490	0.049	0.0035	-0.055	0.16	-0.16
AT1G62500	Bifunctional inhibitor/lipid-transfer protein/seed storage 2S albumin superfamily protein(AT1G62500)	AT1G62500	0.083	-0.072	-0.14	0.11	0.088
AT1G62510	Bifunctional inhibitor/lipid-transfer protein/seed storage 2S albumin superfamily protein(AT1G62510)	AT1G62510	0.17	0.15	0.1	0.094	0.19
AT1G62520	sulfated surface-like glycoprotein(AT1G62520)	AT1G62520	0.066	0.12	0.056	0.11	0.2
AT1G62530	hypothetical protein (DUF863)(AT1G62530)	AT1G62530	0.093	-0.06	-0.12	-0.28	-0.063
AT1G62540	flavin-monooxygenase glucosinolate S-oxygenase 2(FMO GS-OX2)	FMO GS-OX2	-0.15	-0.23	-0.071	-0.57	-0.16
AT1G62560	flavin-monooxygenase glucosinolate S-oxygenase 3(FMO GS-OX3)	FMO GS-OX3	-0.18	0.096	0.35	0.4	0.25
AT1G62570	flavin-monooxygenase glucosinolate S-oxygenase 4(FMO GS-OX4)	FMO GS-OX4	0.044	0.06	0.067	-0.19	-0.12
AT1G62580	flavin containing monooxygenase FMO GS-OX-like protein(NOGC1)	NOGC1	-0.22	0.037	0.27	0.22	0.046
AT1G62590	pentatricopeptide (PPR) repeat-containing protein(AT1G62590)	AT1G62590	-0.085	-0.026	0.014	-0.31	-0.18
AT1G62600	Flavin-binding monooxygenase family protein(AT1G62600)	AT1G62600	-0.077	0.01	-0.093	-0.39	-0.12
AT1G62610	NAD(P)-binding Rossmann-fold superfamily protein(AT1G62610)	AT1G62610	-0.23	0.16	0.28	-0.32	-0.019
AT1G62620	Flavin-binding monooxygenase family protein(AT1G62620)	AT1G62620	-0.078	0.17	0.31	0.37	-0.036
AT1G62630	Disease resistance protein (CC-NBS-LRR class) family(AT1G62630)	AT1G62630	-0.09	-0.041	0.044	0.13	0.19
AT1G62640	3-ketoacyl-acyl carrier protein synthase III(KAS III)	KAS III	0.074	0.079	0.11	0.1	0.091
AT1G62660	Glycosyl hydrolases family 32 protein(AT1G62660)	AT1G62660	-0.0029	0.26	0.37	0.28	0.14
AT1G62670	rna processing factor 2(RPF2)	RPF2	-0.077	-0.18	-0.16	0.00085	-0.014
AT1G62680	Pentatricopeptide repeat (PPR) superfamily protein(AT1G62680)	AT1G62680	0.31	-0.12	-0.39	-0.11	-0.051
AT1G62690	hypothetical protein(AT1G62690)	AT1G62690	0.078	0.18	0.12	-0.00037	0.073
AT1G62700	NAC (No apical meristem) domain transcriptional regulator superfamily protein(ANAC026)	ANAC026	-0.03	-0.33	-0.12	-0.058	-0.03
AT1G62710	beta vacuolar processing enzyme(BETA-VPE)	BETA-VPE	0.068	-0.053	-0.16	0.0051	-0.037
AT1G62720	Pentatricopeptide repeat (PPR-like) superfamily protein(NG1)	NG1	-0.0093	0.029	0.025	-0.14	-0.055
AT1G62730	Terpenoid synthases superfamily protein(AT1G62730)	AT1G62730	-0.19	0.0014	0.12	-0.15	-0.22
AT1G62740	stress-inducible protein(Hop2)	Hop2	0.15	0.0041	-0.15	-0.16	0.11
AT1G62750	Translation elongation factor EFG/EF2 protein(SCO1)	SCO1	0.046	0.08	0.14	0.39	0.37
AT1G62760	Plant invertase/pectin methylesterase inhibitor superfamily protein(AT1G62760)	AT1G62760	0.12	-0.11	-0.24	-0.11	-0.09
AT1G62766	hypothetical protein(AT1G62766)	AT1G62766	0.00013	0.28	0.27	0.2	0.076
AT1G62770	Plant invertase/pectin methylesterase inhibitor superfamily protein(AT1G62770)	AT1G62770	0.33	-0.085	-0.21	-0.062	-0.024
AT1G62780	dimethylallyl, adenosine tRNA methylthiotransferase(AT1G62780)	AT1G62780	0.15	0.11	0.099	0.19	0.21
AT1G62790	Bifunctional inhibitor/lipid-transfer protein/seed storage 2S albumin superfamily protein(AT1G62790)	AT1G62790	-0.074	0.35	0.33	-0.14	-0.15
AT1G62800	aspartate aminotransferase 4(ASP4)	ASP4	0.14	0.3	0.31	0.29	0.18
AT1G62810	Copper amine oxidase family protein(CuAO1)	CuAO1	-0.19	-0.065	-0.11	-0.21	0.079
AT1G62820	Calcium-binding EF-hand family protein(AT1G62820)	AT1G62820	0.033	0.22	0.23	0.56	0.24
AT1G62830	LSD1-like 1(LDL1)	LDL1	0.14	0.21	0.028	0.048	-0.01
AT1G62835	miscRNA(AT1G62835)	AT1G62835	-0.14	-0.2	0.12	0.26	0.11
AT1G62850	Class I peptide chain release factor(AT1G62850)	AT1G62850	0.11	-0.048	-0.05	-0.17	-0.032
AT1G62860	miscRNA(AT1G62860)	AT1G62860	-0.1	0.07	-0.036	-0.14	-0.11
AT1G62870	hypothetical protein(AT1G62870)	AT1G62870	-0.092	0.041	0.11	0.013	0.053
AT1G62880	Cornichon family protein(AT1G62880)	AT1G62880	-0.16	0.31	0.41	0.17	-0.051
AT1G62900	S-adenosyl-L-methionine-dependent methyltransferases superfamily protein(AT1G62900)	AT1G62900	0.23	0.23	0.099	0.067	-0.012
AT1G62910	Pentatricopeptide repeat (PPR) superfamily protein(AT1G62910)	AT1G62910	0.043	0.24	0.25	0.31	0.13
AT1G62914	pentatricopeptide (PPR) repeat-containing protein(AT1G62914)	AT1G62914	-0.029	0.13	0.13	0.16	0.18
AT1G62920	proteasome maturation factor(AT1G62920)	AT1G62920	-0.09	0.019	0.19	0.39	0.18
AT1G62930	Tetratricopeptide repeat (TPR)-like superfamily protein(RPF3)	RPF3	0.096	0.36	0.27	0.13	-0.052
AT1G62935	transmembrane protein(AT1G62935)	AT1G62935	0.26	0.02	-0.15	0.24	0.049
AT1G62950	leucine-rich repeat transmembrane protein kinase family protein(AT1G62950)	AT1G62950	-0.037	0.38	0.33	0.34	0.12
AT1G62960	ACC synthase 10(ACS10)	ACS10	0.062	-0.096	-0.039	0.26	0.33
AT1G62970	Chaperone DnaJ-domain superfamily protein(AT1G62970)	AT1G62970	-0.13	-0.19	-0.13	-0.33	-0.24
AT1G62975	basic helix-loop-helix (bHLH) DNA-binding superfamily protein(AT1G62975)	AT1G62975	0.25	0.29	0.095	0.17	0.16
AT1G62980	expansin A18(EXPA18)	EXPA18	-0.15	0.019	0.019	-0.16	0.034
AT1G62981	transmembrane protein, putative (DUF1191)(AT1G62981)	AT1G62981	-0.23	0.079	0.25	-0.1	0.046
AT1G62990	homeobox knotted-like protein(KNAT7)	KNAT7	0.16	0.078	-0.022	-0.054	0.093
AT1G63000	nucleotide-rhamnose synthase/epimerase-reductase(NRS/ER)	NRS/ER	-0.22	-0.023	0.083	-0.11	0.22
AT1G63010	Major Facilitator Superfamily with SPX (SYG1/Pho81/XPR1) domain-containing protein(AT1G63010)	AT1G63010	-0.26	0.24	0.35	-0.17	-0.07
AT1G63020	nuclear RNA polymerase D1A(NRPD1A)	NRPD1A	-0.16	0.14	0.34	0.25	-0.0097
AT1G63030	Integrase-type DNA-binding superfamily protein(ddf2)	ddf2	0.22	-0.24	-0.42	0.5	0.029
AT1G63040	miscRNA(AT1G63040)	AT1G63040	0.25	-0.2	-0.35	0.09	0.074
AT1G63050	MBOAT (membrane bound O-acyl transferase) family protein(LPLAT2)	LPLAT2	0.065	0.074	-0.042	-0.44	0.045
AT1G63070	pentatricopeptide (PPR) repeat-containing protein(AT1G63070)	AT1G63070	0.25	0.35	0.14	-0.091	-0.031
AT1G63080	Pentatricopeptide repeat (PPR) superfamily protein(AT1G63080)	AT1G63080	0.071	-0.014	-0.017	-0.46	-0.021
AT1G63090	phloem protein 2-A11(PP2-A11)	PP2-A11	-0.097	-0.19	-0.22	-0.14	0.0029
AT1G63100	GRAS family transcription factor(AT1G63100)	AT1G63100	0.027	-0.12	-0.14	0.025	0.044
AT1G63110	GPI transamidase subunit PIG-U(AT1G63110)	AT1G63110	0.063	-0.066	-0.24	-0.52	0.0095
AT1G63120	RHOMBOID-like 2(RBL2)	RBL2	-0.11	-0.16	-0.034	0.47	0.021
AT1G63130	Tetratricopeptide repeat (TPR)-like superfamily protein(AT1G63130)	AT1G63130	0.016	-0.14	-0.17	-0.21	0.029
AT1G63140	O-methyltransferase family protein(AT1G63140)	AT1G63140	0.39	-0.12	-0.41	-0.21	0.11
AT1G63150	Tetratricopeptide repeat (TPR)-like superfamily protein(AT1G63150)	AT1G63150	0.47	0.3	0.0093	0.25	-0.056
AT1G63160	replication factor C 2(RFC2)	RFC2	0.099	-0.21	-0.17	-0.014	-0.24
AT1G63170	Zinc finger, C3HC4 type (RING finger) family protein(AT1G63170)	AT1G63170	-0.12	-0.086	-0.0069	0.21	0.45
AT1G63180	UDP-D-glucose/UDP-D-galactose 4-epimerase 3(UGE3)	UGE3	-0.16	-0.49	-0.21	0.35	0.23
AT1G63210	Transcription elongation factor Spt6(AT1G63210)	AT1G63210	-0.12	0.067	0.22	0.38	0.25
AT1G63220	Calcium-dependent lipid-binding (CaLB domain) family protein(AT1G63220)	AT1G63220	0.14	-0.04	-0.18	0.3	0.21
AT1G63230	Tetratricopeptide repeat (TPR)-like superfamily protein(AT1G63230)	AT1G63230	-0.31	0.09	0.27	0.23	0.23
AT1G63240	hypothetical protein(AT1G63240)	AT1G63240	0.33	0.33	0.083	0.18	-0.14
AT1G63245	CLAVATA3/ESR-RELATED 14(CLE14)	CLE14	-0.17	-0.28	-0.4	-0.22	-0.014
AT1G63250	DEA(D/H)-box RNA helicase family protein(AT1G63250)	AT1G63250	0.21	0.16	-0.082	-0.25	-0.11
AT1G63260	tetraspanin10(TET10)	TET10	-0.097	0.098	-0.044	-0.098	-0.0021
AT1G63270	non-intrinsic ABC protein 10(ABCI1)	ABCI1	-0.015	0.24	0.075	-0.45	-0.2
AT1G63290	Aldolase-type TIM barrel family protein(AT1G63290)	AT1G63290	-0.13	-0.037	0.21	-0.16	-0.18
AT1G63295	Remorin family protein(AT1G63295)	AT1G63295	0.26	0.16	-0.055	0.07	0.17
AT1G63300	Myosin heavy chain-related protein(AT1G63300)	AT1G63300	0.3	-0.031	-0.28	0.094	-0.097
AT1G63310	hypothetical protein(AT1G63310)	AT1G63310	0.34	-0.11	-0.16	0.23	0.16
AT1G63320	Pentatricopeptide repeat (PPR) superfamily protein(AT1G63320)	AT1G63320	0.15	-0.17	-0.19	-0.31	0.095
AT1G63330	Pentatricopeptide repeat (PPR) superfamily protein(AT1G63330)	AT1G63330	-0.008	0.058	-0.14	-0.49	-0.12
AT1G63340	Flavin-containing monooxygenase family protein(AT1G63340)	AT1G63340	-0.0028	-0.071	-0.18	-0.51	-0.15
AT1G63350	Disease resistance protein (CC-NBS-LRR class) family(AT1G63350)	AT1G63350	0.033	-0.094	-0.25	-0.34	-0.016
AT1G63360	Disease resistance protein (CC-NBS-LRR class) family(AT1G63360)	AT1G63360	0.07	0.065	-0.061	-0.16	0.24
AT1G63370	Flavin-binding monooxygenase family protein(AT1G63370)	AT1G63370	-0.19	0.22	0.22	0.0059	0.018
AT1G63380	NAD(P)-binding Rossmann-fold superfamily protein(AT1G63380)	AT1G63380	-0.36	-0.2	0.055	-0.29	-0.064
AT1G63390	flavin containing monooxygenase FMO GS-OX-like protein(AT1G63390)	AT1G63390	-0.056	-0.13	-0.24	-0.61	-0.02
AT1G63400	Pentatricopeptide repeat (PPR) superfamily protein(AT1G63400)	AT1G63400	-0.11	-0.18	-0.16	-0.19	0.043
AT1G63410	LURP-one-like protein (DUF567)(AT1G63410)	AT1G63410	-0.14	0.16	0.077	-0.21	0.0065
AT1G63420	O-glucosyltransferase-like protein (DUF821)(AT1G63420)	AT1G63420	0.052	-0.14	-0.18	-0.11	0.0045
AT1G63430	Leucine-rich repeat protein kinase family protein(AT1G63430)	AT1G63430	-0.17	0.2	0.41	0.55	0.012
AT1G63440	heavy metal atpase 5(HMA5)	HMA5	0.017	0.2	0.087	0.35	-0.084
AT1G63450	root hair specific 8(RHS8)	RHS8	0.0019	0.071	0.09	0.13	-0.18
AT1G63460	glutathione peroxidase 8(GPX8)	GPX8	-0.028	-0.083	-0.071	-0.35	-0.08
AT1G63470	AT hook motif DNA-binding family protein(AT1G63470)	AT1G63470	0.083	0.19	0.12	0.26	0.0018
AT1G63480	AT hook motif DNA-binding family protein(AT1G63480)	AT1G63480	0.092	0.032	-0.066	-0.28	-0.23
AT1G63490	transcription factor jumonji (jmjC) domain-containing protein(AT1G63490)	AT1G63490	-0.14	0.06	0.13	-0.057	-0.18
AT1G63500	kinase with tetratricopeptide repeat domain-containing protein(BSK7)	BSK7	0.13	-0.052	-0.31	-0.0049	0.013
AT1G63520	hypothetical protein (DUF3527)(AT1G63520)	AT1G63520	-0.0043	0.024	-0.035	0.27	0.15
AT1G63530	hypothetical protein(AT1G63530)	AT1G63530	-0.33	-0.037	0.14	0.14	-0.026
AT1G63540	hydroxyproline-rich glycoprotein family protein(AT1G63540)	AT1G63540	0.07	0.19	0.14	-0.34	-0.17
AT1G63550	Receptor-like protein kinase-related family protein(AT1G63550)	AT1G63550	-0.16	0.31	0.18	-0.39	-0.2
AT1G63570	Receptor-like protein kinase-related family protein(AT1G63570)	AT1G63570	0.0069	0.034	0.017	-0.25	0.053
AT1G63580	Receptor-like protein kinase-related family protein(AT1G63580)	AT1G63580	-0.1	-0.0013	0.21	-0.21	0.045
AT1G63600	Receptor-like protein kinase-related family protein(AT1G63600)	AT1G63600	-0.026	0.28	0.14	-0.26	-0.046
AT1G63610	hypothetical protein(AT1G63610)	AT1G63610	0.22	0.43	0.28	0.0025	-0.06
AT1G63630	Tetratricopeptide repeat (TPR)-like superfamily protein(AT1G63630)	AT1G63630	0.22	0.11	-0.086	0.066	-0.028
AT1G63640	P-loop nucleoside triphosphate hydrolases superfamily protein with CH (Calponin Homology) domain-containing protein(AT1G63640)	AT1G63640	0.37	0.092	-0.27	0.24	-0.032
AT1G63650	basic helix-loop-helix (bHLH) DNA-binding superfamily protein(EGL3)	EGL3	0.13	0.23	0.13	0.19	0.12
AT1G63660	GMP synthase (glutamine-hydrolyzing), putative / glutamine amidotransferase(AT1G63660)	AT1G63660	-0.13	-0.22	-0.28	-0.3	-0.0027
AT1G63670	hypothetical protein (DUF3741)(TRM12)	TRM12	0.03	0.21	0.13	0.28	0.11
AT1G63680	ALBINO OR PALE-GREEN 13(MURE)	MURE	0.071	0.41	0.28	0.015	0.072
AT1G63690	SIGNAL PEPTIDE PEPTIDASE-LIKE 2(SPPL2)	SPPL2	0.016	-0.13	0.047	0.23	-0.1
AT1G63700	Protein kinase superfamily protein(YDA)	YDA	-0.023	-0.19	-0.095	0.29	0.11
AT1G63710	cytochrome P450, family 86, subfamily A, polypeptide 7(CYP86A7)	CYP86A7	-0.05	-0.15	-0.1	-0.099	0.21
AT1G63720	hydroxyproline-rich glycoprotein family protein(AT1G63720)	AT1G63720	0.033	-0.26	-0.46	-0.15	-0.24
AT1G63730	Disease resistance protein (TIR-NBS-LRR class) family(AT1G63730)	AT1G63730	0.053	0.2	-0.0095	-0.089	-0.15
AT1G63740	Disease resistance protein (TIR-NBS-LRR class) family(AT1G63740)	AT1G63740	0.11	-0.062	-0.27	0.18	0.071
AT1G63750	Disease resistance protein (TIR-NBS-LRR class) family(AT1G63750)	AT1G63750	-0.044	-0.21	-0.13	0.36	0.19
AT1G63760	miscRNA(ARI6)	ARI6	0.15	0.27	-0.0031	0.1	-0.2
AT1G63770	Peptidase M1 family protein(AT1G63770)	AT1G63770	-0.21	0.096	0.2	0.075	0.15
AT1G63780	Ribosomal RNA processing Brix domain protein(IMP4)	IMP4	0.3	0.32	0.04	-0.11	0.0097
AT1G63800	ubiquitin-conjugating enzyme 5(UBC5)	UBC5	-0.13	-0.099	-0.06	-0.072	-0.13
AT1G63810	nucleolar protein(AT1G63810)	AT1G63810	0.048	0.13	-0.095	-0.22	-0.044
AT1G63820	CCT motif family protein(AT1G63820)	AT1G63820	-0.17	-0.24	-0.12	-0.11	-0.033
AT1G63830	PLAC8 family protein(AT1G63830)	AT1G63830	-0.16	-0.04	0.17	0.045	-0.14
AT1G63840	RING/U-box superfamily protein(AT1G63840)	AT1G63840	0.15	-0.23	-0.41	0.09	-0.048
AT1G63850	BTB/POZ domain-containing protein(AT1G63850)	AT1G63850	0.066	0.23	0.17	0.03	0.21
AT1G63855	Putative methyltransferase family protein(AT1G63855)	AT1G63855	0.05	-0.11	0.027	-0.15	-0.23
AT1G63860	Disease resistance protein (TIR-NBS-LRR class) family(AT1G63860)	AT1G63860	0.025	-0.089	-0.044	0.41	0.13
AT1G63870	Disease resistance protein (TIR-NBS-LRR class) family(AT1G63870)	AT1G63870	-0.45	-0.12	-0.28	-0.39	-0.04
AT1G63880	Disease resistance protein (TIR-NBS-LRR class) family(AT1G63880)	AT1G63880	0.12	0.04	-0.11	-0.2	-0.035
AT1G63900	E3 Ubiquitin ligase family protein(DAL1)	DAL1	-0.19	-0.092	-0.057	-0.097	0.083
AT1G63910	myb domain protein 103(AtMYB103)	AtMYB103	0.12	0.21	0.08	0.4	0.027
AT1G63930	from the Czech 'roh' meaning 'corner'(ROH1)	ROH1	-0.29	-0.29	-0.37	-0.37	-0.11
AT1G63940	monodehydroascorbate reductase 6(MDAR6)	MDAR6	-0.23	0.088	0.24	-0.09	0.017
AT1G63950	Heavy metal transport/detoxification superfamily protein(AT1G63950)	AT1G63950	-0.11	0.15	0.19	0.32	-0.12
AT1G63960	Copper transport protein family(AT1G63960)	AT1G63960	-0.06	0.17	0.2	0.38	0.028
AT1G63970	isoprenoid F(ISPF)	ISPF	-0.39	0.089	0.4	0.16	0.12
AT1G63980	D111/G-patch domain-containing protein(AT1G63980)	AT1G63980	0.42	0.056	-0.28	0.018	0.1
AT1G63990	sporulation 11-2(SPO11-2)	SPO11-2	0.054	-0.062	-0.17	0.24	-0.16
AT1G64000	WRKY DNA-binding protein 56(WRKY56)	WRKY56	0.021	-0.086	-0.33	-0.33	0.048
AT1G64010	Serine protease inhibitor (SERPIN) family protein(AT1G64010)	AT1G64010	-0.058	0.083	0.29	0.31	-0.072
AT1G64020	Serine protease inhibitor (SERPIN) family protein(AT1G64020)	AT1G64020	-0.13	0.3	0.39	0.4	0.23
AT1G64040	type one serine/threonine protein phosphatase 3(TOPP3)	TOPP3	0.28	-0.13	-0.22	-0.056	-0.042
AT1G64050	hypothetical protein(AT1G64050)	AT1G64050	0.31	-0.2	-0.37	-0.032	0.09
AT1G64060	respiratory burst oxidase protein F(RBOH F)	RBOH F	0.052	0.14	0.036	0.15	-0.071
AT1G64065	Late embryogenesis abundant (LEA) hydroxyproline-rich glycoprotein family(AT1G64065)	AT1G64065	-0.073	-0.055	0.0044	0.13	0.014
AT1G64070	Disease resistance protein (TIR-NBS-LRR class) family(RLM1)	RLM1	0.039	-0.017	-0.078	0.00014	0.082
AT1G64080	membrane-associated kinase regulator(MAKR2)	MAKR2	-0.077	-0.25	-0.059	0.14	-0.014
AT1G64090	Reticulan like protein B3(RTNLB3)	RTNLB3	-0.11	-0.25	-0.065	0.26	0.38
AT1G64100	pentatricopeptide (PPR) repeat-containing protein(AT1G64100)	AT1G64100	0.29	0.3	0.12	0.055	0.022
AT1G64105	NAC domain containing protein 27(NAC027)	NAC027	0.066	-0.037	-0.17	-0.09	-0.011
AT1G64107	Putative membrane lipoprotein(AT1G64107)	AT1G64107	0.27	0.012	-0.21	0.31	-0.092
AT1G64110	P-loop containing nucleoside triphosphate hydrolases superfamily protein(DAA1)	DAA1	0.15	-0.02	-0.21	0.012	-0.16
AT1G64150	Uncharacterized protein family (UPF0016)(AT1G64150)	AT1G64150	-0.063	0.094	0.22	0.59	-0.0017
AT1G64160	Disease resistance-responsive (dirigent-like protein) family protein(DIR5)	DIR5	-0.032	-0.39	-0.44	-0.35	-0.2
AT1G64170	cation/H+ exchanger 16(CHX16)	CHX16	-0.26	0.19	0.12	-0.56	-0.22
AT1G64180	intracellular protein transport protein USO1-like protein(AT1G64180)	AT1G64180	0.18	0.2	0.18	0.32	0.066
AT1G64185	Lactoylglutathione lyase / glyoxalase I family protein(AT1G64185)	AT1G64185	0.034	0.17	0.061	-0.0087	-0.26
AT1G64190	6-phosphogluconate dehydrogenase family protein(AT1G64190)	AT1G64190	-0.17	0.33	0.33	-0.3	-0.089
AT1G64195	Defensin-like (DEFL) family protein(AT1G64195)	AT1G64195	-0.27	-0.14	0.15	0.07	0.28
AT1G64200	vacuolar H+-ATPase subunit E isoform 3(VHA-E3)	VHA-E3	0.049	0.16	0.25	0.18	0.27
AT1G64210	Leucine-rich repeat protein kinase family protein(AT1G64210)	AT1G64210	-0.0089	0.2	0.3	0.31	0.11
AT1G64220	translocase of outer membrane 7 kDa subunit 2(TOM7-2)	TOM7-2	0.04	-0.16	-0.26	-0.15	-0.053
AT1G64230	ubiquitin-conjugating enzyme 28(UBC28)	UBC28	0.12	0.093	0.013	0.31	0.022
AT1G64235	Bifunctional inhibitor/lipid-transfer protein/seed storage 2S albumin superfamily protein(AT1G64235)	AT1G64235	0.014	0.27	0.24	0.28	-0.059
AT1G64240	hypothetical protein(AT1G64240)	AT1G64240	-0.11	0.038	0.019	-0.23	-0.18
AT1G64250	hypothetical protein(AT1G64250)	AT1G64250	0.19	0.31	0.29	0.042	-0.03
AT1G64255	MuDR family transposase(AT1G64255)	AT1G64255	0.096	-0.33	-0.36	-0.44	-0.19
AT1G64260	MuDR family transposase(AT1G64260)	AT1G64260	-0.055	-0.072	-0.037	-0.19	0.057
AT1G64270	hypothetical protein(AT1G64270)	AT1G64270	-0.062	-0.052	0.0076	0.26	0.046
AT1G64280	regulatory protein (NPR1)(NPR1)	NPR1	-0.084	-0.42	-0.47	-0.22	-0.059
AT1G64300	Protein kinase family protein(AT1G64300)	AT1G64300	0.055	-0.22	-0.2	-0.5	-0.0046
AT1G64310	Tetratricopeptide repeat (TPR)-like superfamily protein(AT1G64310)	AT1G64310	-0.063	0.22	0.23	0.15	-0.27
AT1G64320	myosin heavy chain-like protein(AT1G64320)	AT1G64320	0.13	0.057	-0.094	0.094	-0.0096
AT1G64330	myosin heavy chain-like protein(AT1G64330)	AT1G64330	0.24	0.14	-0.062	0.11	0.24
AT1G64340	Serine/Threonine-kinase(AT1G64340)	AT1G64340	-0.1	0.1	0.19	0.33	-0.077
AT1G64350	Transducin/WD40 repeat-like superfamily protein(SEH1H)	SEH1H	-0.29	-0.12	0.12	0.055	-0.099
AT1G64355	1-acyl-sn-glycerol-3-phosphate acyltransferase(AT1G64355)	AT1G64355	-0.052	-0.092	0.17	0.12	0.081
AT1G64360	hypothetical protein(AT1G64360)	AT1G64360	-0.16	0.011	0.17	-0.17	0.067
AT1G64370	filaggrin-like protein(AT1G64370)	AT1G64370	-0.23	0.12	0.38	0.13	-0.072
AT1G64380	Integrase-type DNA-binding superfamily protein(AT1G64380)	AT1G64380	0.15	-0.093	-0.2	0.27	0.09
AT1G64385	transmembrane protein(AT1G64385)	AT1G64385	-0.2	0.02	0.047	-0.023	-0.04
AT1G64390	glycosyl hydrolase 9C2(GH9C2)	GH9C2	0.088	-0.022	0.053	0.13	0.3
AT1G64400	AMP-dependent synthetase and ligase family protein(LACS3)	LACS3	0.12	-0.031	-0.046	0.15	0.31
AT1G64405	hypothetical protein(AT1G64405)	AT1G64405	0.058	0.11	-0.17	-0.29	-0.0041
AT1G64410	hypothetical protein(AT1G64410)	AT1G64410	-0.023	0.15	0.17	-0.015	0.023
AT1G64430	Pentatricopeptide repeat (PPR) superfamily protein(AT1G64430)	AT1G64430	0.053	-0.0022	0.12	0.36	0.19
AT1G64440	NAD(P)-binding Rossmann-fold superfamily protein(RHD1)	RHD1	0.12	-0.38	-0.39	-0.18	0.046
AT1G64450	Glycine-rich protein family(AT1G64450)	AT1G64450	0.016	0.14	-0.082	-0.2	-0.14
AT1G64460	phosphatidylinositol 4-kinase gamma-like protein(AT1G64460)	AT1G64460	0.0075	-0.073	-0.12	0.0051	-0.14
AT1G64480	calcineurin B-like protein 8(CBL8)	CBL8	0.13	0.42	0.2	0.62	-0.033
AT1G64490	DEK, chromatin associated protein(AT1G64490)	AT1G64490	0.23	-0.31	-0.43	0.077	0.094
AT1G64500	Glutaredoxin family protein(AT1G64500)	AT1G64500	0.086	-0.26	-0.19	0.44	0.21
AT1G64510	Translation elongation factor EF1B/ribosomal protein S6 family protein(AT1G64510)	AT1G64510	0.078	0.061	0.2	0.07	0.055
AT1G64520	regulatory particle non-ATPase 12A(RPN12a)	RPN12a	-0.34	-0.27	0.066	-0.11	-0.062
AT1G64530	Plant regulator RWP-RK family protein(AT1G64530)	AT1G64530	0.2	-0.19	-0.28	0.26	0.18
AT1G64540	F-box/FBD-like domains containing protein(AT1G64540)	AT1G64540	0.093	-0.0098	-0.11	0.27	0.076
AT1G64550	general control non-repressible 3(ABCF3)	ABCF3	0.21	0.13	-0.15	-0.31	0.11
AT1G64560	miscRNA(AT1G64560)	AT1G64560	-0.095	-0.042	0.017	0.46	0.026
AT1G64561	hypothetical protein(AT1G64561)	AT1G64561	-0.044	0.082	0.087	0.66	0.16
AT1G64563	ncRNA(AT1G64563)	AT1G64563	-0.014	0.25	0.17	0.42	0.096
AT1G64570	Homeodomain-like superfamily protein(DUO3)	DUO3	0.1	0.18	0.043	0.056	-0.022
AT1G64572	ncRNA(AT1G64572)	AT1G64572	0.0022	-0.35	-0.29	-0.53	-0.17
AT1G64580	Pentatricopeptide repeat (PPR) superfamily protein(AT1G64580)	AT1G64580	-0.24	0.2	0.26	0.11	0.14
AT1G64583	Tetratricopeptide repeat (TPR)-like superfamily protein(AT1G64583)	AT1G64583	-0.033	0.015	0.062	0.36	0.25
AT1G64590	NAD(P)-binding Rossmann-fold superfamily protein(AT1G64590)	AT1G64590	0.11	0.031	-0.25	0.27	0.078
AT1G64600	copper ion binding / methyltransferase(AT1G64600)	AT1G64600	0.048	0.059	-0.084	-0.46	-0.086
AT1G64610	Transducin/WD40 repeat-like superfamily protein(AT1G64610)	AT1G64610	0.015	-0.32	-0.33	-0.052	-0.065
AT1G64618	ncRNA(AT1G64618)	AT1G64618	-0.2	-0.22	0.027	-0.19	-0.19
AT1G64620	Dof-type zinc finger DNA-binding family protein(AT1G64620)	AT1G64620	0.13	-0.091	-0.14	0.065	0.068
AT1G64625	Serine/threonine-protein kinase WNK (With No Lysine)-like protein(AT1G64625)	AT1G64625	0.31	-0.02	-0.18	0.18	0.11
AT1G64640	early nodulin-like protein 8(ENODL8)	ENODL8	-0.25	-0.24	0.036	0.24	0.027
AT1G64650	Major facilitator superfamily protein(AT1G64650)	AT1G64650	-0.45	0.13	0.43	-0.063	-0.041
AT1G64660	methionine gamma-lyase(MGL)	MGL	0.25	-0.24	-0.27	0.18	-0.21
AT1G64670	alpha/beta-Hydrolases superfamily protein(BDG1)	BDG1	0.21	0.18	-0.033	0.54	0.26
AT1G64680	beta-carotene isomerase D27(AT1G64680)	AT1G64680	-0.11	0.062	0.26	0.15	0.27
AT1G64690	branchless trichome(BLT)	BLT	0.31	0.2	0.13	0.4	0.31
AT1G64700	DUF4228 domain protein(AT1G64700)	AT1G64700	0.17	0.19	0.21	0.53	-0.082
AT1G64710	GroES-like zinc-binding alcohol dehydrogenase family protein(AT1G64710)	AT1G64710	-0.35	-0.38	-0.18	-0.09	-0.038
AT1G64720	Polyketide cyclase/dehydrase and lipid transport superfamily protein(CP5)	CP5	0.18	-0.036	-0.077	-0.017	0.12
AT1G64740	alpha-1 tubulin(TUA1)	TUA1	-0.0031	-0.24	-0.11	0.26	0.076
AT1G64750	deletion of SUV3 suppressor 1(I)(DSS1(I))	DSS1	0.061	-0.068	0.059	0.17	0.071
AT1G64760	O-Glycosyl hydrolases family 17 protein(AT1G64760)	AT1G64760	-0.021	0.17	0.13	-0.085	-0.18
AT1G64770	NDH-dependent cyclic electron flow 1(PnsB2)	PnsB2	-0.046	-0.058	0.094	0.15	0.29
AT1G64780	ammonium transporter 1;2(AMT1;2)	AMT1;2	-0.22	0.092	0.2	0.18	0.088
AT1G64790	ILITYHIA(ILA)	ILA	-0.036	0.25	0.14	-0.072	0.036
AT1G64810	APO RNA-binding protein (DUF794)(APO1)	APO1	-0.33	-0.036	0.26	0.17	-0.056
AT1G64820	MATE efflux family protein(AT1G64820)	AT1G64820	-0.095	-0.065	-0.21	-0.26	-0.16
AT1G64840	LOW protein: F-box/kelch-repeat protein (DUF295)(AT1G64840)	AT1G64840	-0.21	0.22	0.37	0.15	-0.071
AT1G64850	Calcium-binding EF hand family protein(AT1G64850)	AT1G64850	-0.2	-0.047	0.34	0.3	0.32
AT1G64860	sigma factor A(SIGA)	SIGA	0.11	-0.078	-0.054	0.3	0.36
AT1G64880	Ribosomal protein S5 family protein(AT1G64880)	AT1G64880	0.41	0.039	-0.33	-0.22	0.033
AT1G64890	Major facilitator superfamily protein(AT1G64890)	AT1G64890	-0.094	0.28	0.27	-0.36	-0.28
AT1G64900	cytochrome P450, family 89, subfamily A, polypeptide 2(CYP89A2)	CYP89A2	-0.29	-0.044	0.25	-0.17	-0.0095
AT1G64910	UDP-Glycosyltransferase superfamily protein(AT1G64910)	AT1G64910	0.14	0.11	-0.24	-0.18	-0.011
AT1G64920	UDP-Glycosyltransferase superfamily protein(AT1G64920)	AT1G64920	-0.15	0.31	0.16	0.21	0.0085
AT1G64930	cytochrome P450, family 87, subfamily A, polypeptide 7(CYP89A7)	CYP89A7	0.3	-0.033	-0.32	-0.22	-0.068
AT1G64940	cytochrome P450, family 87, subfamily A, polypeptide 6(CYP89A6)	CYP89A6	0.15	0.038	-0.16	-0.027	0.2
AT1G64950	cytochrome P450, family 89, subfamily A, polypeptide 5(CYP89A5)	CYP89A5	-0.25	-0.098	0.13	-0.14	0.05
AT1G64960	ARM repeat superfamily protein(HEB1)	HEB1	-0.21	-0.18	-0.073	0.14	0.055
AT1G64970	gamma-tocopherol methyltransferase(G-TMT)	G-TMT	-0.17	-0.18	0.027	0.11	0.15
AT1G64980	Nucleotide-diphospho-sugar transferases superfamily protein(CDI)	CDI	-0.1	0.14	0.22	0.13	0.12
AT1G64990	GPCR-type G protein 1(GTG1)	GTG1	-0.032	0.025	-0.04	-0.45	-0.042
AT1G65000	F-box only protein(AT1G65000)	AT1G65000	-0.15	0.037	0.21	-0.38	-0.14
AT1G65010	WEB family protein (DUF827)(AT1G65010)	AT1G65010	0.21	0.26	0.054	0.21	0.2
AT1G65020	plasma protein(AT1G65020)	AT1G65020	-0.051	-0.17	-0.12	-0.032	0.06
AT1G65030	Transducin/WD40 repeat-like superfamily protein(AT1G65030)	AT1G65030	-0.082	0.28	0.1	-0.34	-0.24
AT1G65032	COMPLEX 1 LYR-like protein(AT1G65032)	AT1G65032	-0.16	0.24	0.28	-0.056	-0.14
AT1G65040	RING/U-box superfamily protein(Hrd1B)	Hrd1B	-0.053	0.088	0.11	-0.29	-0.17
AT1G65050	TRAF-like superfamily protein(AT1G65050)	AT1G65050	-0.023	-0.35	-0.25	-0.44	-0.021
AT1G65060	4-coumarate:CoA ligase 3(4CL3)	4CL3	-0.11	0.0074	-0.046	0.072	0.12
AT1G65070	DNA mismatch repair protein MutS, type 2(AT1G65070)	AT1G65070	-0.24	0.13	0.29	0.095	0.14
AT1G65080	Membrane insertion protein, OxaA/YidC with tetratricopeptide repeat domain-containing protein(AT1G65080)	AT1G65080	-0.18	-0.2	-0.12	0.016	-0.077
AT1G65090	nucleolin(AT1G65090)	AT1G65090	0.096	0.071	-0.062	0.24	0.057
AT1G65110	Ubiquitin carboxyl-terminal hydrolase-related protein(AT1G65110)	AT1G65110	0.11	0.3	0.21	0.5	-0.023
AT1G65120	Ubiquitin carboxyl-terminal hydrolase-related protein(AT1G65120)	AT1G65120	0.031	-0.0027	-0.0032	0.11	-0.13
AT1G65130	Ubiquitin carboxyl-terminal hydrolase-related protein(AT1G65130)	AT1G65130	0.033	0.11	0.017	-0.52	-0.29
AT1G65140	Ubiquitin carboxyl-terminal hydrolase family protein(AT1G65140)	AT1G65140	0.23	0.022	-0.29	0.13	0.07
AT1G65150	TRAF-like family protein(AT1G65150)	AT1G65150	-0.4	0.094	0.26	-0.36	-0.14
AT1G65180	Cysteine/Histidine-rich C1 domain family protein(AT1G65180)	AT1G65180	0.024	0.17	0.1	0.19	0.17
AT1G65190	Protein kinase superfamily protein(AT1G65190)	AT1G65190	0.049	-0.051	-0.12	0.067	0.17
AT1G65200	Ubiquitin carboxyl-terminal hydrolase-related protein(AT1G65200)	AT1G65200	0.032	0.018	0.068	-0.074	-0.11
AT1G65220	ARM repeat superfamily protein(AT1G65220)	AT1G65220	0.012	0.092	0.091	0.27	0.21
AT1G65230	transmembrane protein, putative (DUF2358)(AT1G65230)	AT1G65230	-0.11	-0.15	0.14	0.16	0.19
AT1G65240	Eukaryotic aspartyl protease family protein(AT1G65240)	AT1G65240	-0.12	0.045	0.038	0.4	0.11
AT1G65250	Protein kinase superfamily protein(AT1G65250)	AT1G65250	-0.039	0.013	0.056	0.1	-0.0016
AT1G65260	plastid transcriptionally active 4(PTAC4)	PTAC4	0.24	0.072	0.065	0.39	0.23
AT1G65270	ER membrane protein complex subunit-like protein(AT1G65270)	AT1G65270	-0.1	-0.15	-0.019	-0.014	-0.11
AT1G65280	DNAJ heat shock N-terminal domain-containing protein(AT1G65280)	AT1G65280	0.25	0.032	-0.099	0.048	0.042
AT1G65290	mitochondrial acyl carrier protein 2(mtACP2)	mtACP2	0.17	0.19	0.11	-0.096	-0.034
AT1G65295	ubiquitin carboxyl-terminal hydrolase(AT1G65295)	AT1G65295	0.033	0.22	0.21	0.52	0.35
AT1G65300	AGAMOUS-like 38(AGL38)	AGL38	-0.053	-0.41	-0.26	-0.17	-0.035
AT1G65310	xyloglucan endotransglucosylase/hydrolase 17(XTH17)	XTH17	0.22	0.32	0.18	0.55	0.11
AT1G65320	Cystathionine beta-synthase (CBS) family protein(CBSX6)	CBSX6	-0.043	0.024	0.25	0.29	0.013
AT1G65330	MADS-box transcription factor family protein(PHE1)	PHE1	-0.19	-0.15	0.057	-0.24	-0.16
AT1G65340	cytochrome P450, family 96, subfamily A, polypeptide 3(CYP96A3)	CYP96A3	-0.11	0.23	0.3	0.3	-0.06
AT1G65350	ubiquitin 13(UBQ13)	UBQ13	-0.074	-0.19	-0.11	0.099	-0.004
AT1G65360	AGAMOUS-like 23(AGL23)	AGL23	-0.29	-0.33	-0.11	-0.6	-0.075
AT1G65370	TRAF-like family protein(AT1G65370)	AT1G65370	-0.076	-0.35	-0.18	-0.3	-0.023
AT1G65380	Leucine-rich repeat (LRR) family protein(CLV2)	CLV2	-0.056	0.0031	0.19	0.41	0.11
AT1G65385	miscRNA(AT1G65385)	AT1G65385	0.22	-0.32	-0.39	-0.22	-0.064
AT1G65390	phloem protein 2 A5(PP2-A5)	PP2-A5	0.071	-0.24	-0.36	0.24	0.17
AT1G65410	non-intrinsic ABC protein 11(ABCI13)	ABCI13	0.24	0.024	-0.15	0.26	0.068
AT1G65420	antigen receptor-like protein (DUF565)(NPQ7)	NPQ7	-0.17	0.019	0.24	0.32	0.075
AT1G65430	IBR domain-containing protein(ARI8)	ARI8	-0.14	0.4	0.61	0.016	-0.2
AT1G65440	global transcription factor group B1(GTB1)	GTB1	-0.0021	0.09	-0.01	0.076	-0.0047
AT1G65450	HXXXD-type acyl-transferase family protein(GLC)	GLC	-0.027	-0.18	-0.19	-0.1	0.085
AT1G65470	chromatin assembly factor-1 (FASCIATA1) (FAS1)(FAS1)	FASCIATA1	0.25	0.011	-0.21	0.26	-0.062
AT1G65480	PEBP (phosphatidylethanolamine-binding protein) family protein(FT)	FT	0.23	-0.076	-0.3	0.037	-0.28
AT1G65481	transmembrane protein(AT1G65481)	AT1G65481	0.11	0.16	-0.15	-0.03	-0.1
AT1G65484	transmembrane protein(AT1G65484)	AT1G65484	-0.052	-0.29	-0.34	-0.06	0.1
AT1G65485	hypothetical protein(AT1G65485)	AT1G65485	-0.12	-0.26	-0.4	-0.47	0.026
AT1G65486	transmembrane protein(AT1G65486)	AT1G65486	-0.2	-0.13	-0.17	-0.12	0.18
AT1G65490	transmembrane protein(AT1G65490)	AT1G65490	-0.065	-0.29	-0.23	0.3	0.21
AT1G65500	transmembrane protein(AT1G65500)	AT1G65500	-0.13	-0.17	-0.2	-0.4	-0.17
AT1G65510	transmembrane protein(AT1G65510)	AT1G65510	-0.34	-0.37	-0.25	-0.25	-0.13
AT1G65520	delta(3), delta(2)-enoyl CoA isomerase 1(ECI1)	ECI1	-0.23	0.0096	0.046	-0.13	-0.042
AT1G65540	LETM1-like protein(LETM2)	LETM2	-0.24	0.15	0.18	-0.041	0.15
AT1G65541	hypothetical protein(AT1G65541)	AT1G65541	0.063	0.27	0.012	-0.21	0.0006
AT1G65560	Zinc-binding dehydrogenase family protein(AT1G65560)	AT1G65560	-0.11	-0.12	-0.15	0.0072	0.072
AT1G65570	Pectin lyase-like superfamily protein(AT1G65570)	AT1G65570	-0.09	0.14	0.013	0.26	0.045
AT1G65580	Endonuclease/exonuclease/phosphatase family protein(FRA3)	FRA3	0.081	0.25	0.2	-0.22	-0.29
AT1G65590	beta-hexosaminidase 3(HEXO3)	HEXO3	0.15	0.057	0.2	0.55	0.09
AT1G65610	Six-hairpin glycosidases superfamily protein(KOR2)	KOR2	-0.2	-0.16	-0.27	-0.05	-0.028
AT1G65620	Lateral organ boundaries (LOB) domain family protein(AS2)	AS2	-0.091	-0.2	-0.15	0.11	0.24
AT1G65630	DegP protease 3(DEG3)	DEG3	0.046	0.015	-0.067	-0.38	-0.13
AT1G65650	Peptidase C12, ubiquitin carboxyl-terminal hydrolase 1(UCH2)	UCH2	-0.25	-0.4	-0.11	-0.26	0.039
AT1G65660	Pre-mRNA splicing Prp18-interacting factor(SMP1)	SMP1	0.42	0.083	-0.24	0.023	-0.0074
AT1G65670	cytochrome P450, family 702, subfamily A, polypeptide 1(CYP702A1)	CYP702A1	-0.13	NA	NA	-0.11	-0.012
AT1G65680	expansin B2(EXPB2)	EXPB2	0.12	0.17	-0.12	-0.28	-0.12
AT1G65690	Late embryogenesis abundant (LEA) hydroxyproline-rich glycoprotein family(AT1G65690)	AT1G65690	-0.23	-0.25	-0.29	-0.33	-0.096
AT1G65700	Small nuclear ribonucleoprotein family protein(LSM8)	LSM8	0.16	0.19	0.031	-0.029	-0.057
AT1G65710	serine/arginine repetitive matrix-like protein(AT1G65710)	AT1G65710	0.41	0.14	-0.13	0.014	0.012
AT1G65720	transmembrane protein(AT1G65720)	AT1G65720	0.12	0.22	0.066	-0.37	-0.18
AT1G65730	YELLOW STRIPE like 7(YSL7)	YSL7	0.091	0.055	-0.2	0.095	0.016
AT1G65760	ascorbic acid mannose pathway regulator (DUF295)(AT1G65760)	AT1G65760	-0.32	0.38	0.4	0.49	-0.12
AT1G65790	receptor kinase 1(RK1)	RK1	0.1	-0.029	-0.2	-0.32	0.024
AT1G65800	receptor kinase 2(RK2)	RK2	0.054	-0.078	-0.29	-0.32	0.14
AT1G65810	P-loop containing nucleoside triphosphate hydrolases superfamily protein(AT1G65810)	AT1G65810	0.26	-0.077	-0.31	-0.31	0.023
AT1G65820	microsomal glutathione s-transferase(AT1G65820)	AT1G65820	-0.47	-0.13	0.27	-0.27	-0.29
AT1G65840	polyamine oxidase 4(PAO4)	PAO4	-0.24	0.23	0.17	-0.28	-0.11
AT1G65845	transmembrane protein(AT1G65845)	AT1G65845	-0.018	-0.29	-0.34	0.16	0.053
AT1G65850	Disease resistance protein (TIR-NBS-LRR class) family(AT1G65850)	AT1G65850	0.0082	-0.23	-0.24	0.18	0.045
AT1G65860	flavin-monooxygenase glucosinolate S-oxygenase 1(FMO GS-OX1)	FMO GS-OX1	-0.29	0.0067	0.43	0.21	0.21
AT1G65870	Disease resistance-responsive (dirigent-like protein) family protein(AT1G65870)	AT1G65870	-0.063	-0.19	-0.035	0.24	0.23
AT1G65880	benzoyloxyglucosinolate 1(BZO1)	BZO1	-0.19	-0.24	-0.028	0.26	0.16
AT1G65890	acyl activating enzyme 12(AAE12)	AAE12	-0.38	-0.47	-3.3e-05	0.29	-0.011
AT1G65900	plant/protein(AT1G65900)	AT1G65900	-0.045	0.25	0.34	-0.18	-0.11
AT1G65910	NAC domain containing protein 28(NAC028)	NAC028	-0.018	-0.26	-0.12	0.18	-0.013
AT1G65920	Regulator of chromosome condensation (RCC1) family with FYVE zinc finger domain-containing protein(AT1G65920)	AT1G65920	0.11	0.17	0.27	0.22	0.0081
AT1G65930	cytosolic NADP+-dependent isocitrate dehydrogenase(cICDH)	cICDH	0.3	0.05	-0.042	0.16	0.029
AT1G65950	Protein kinase superfamily protein(AT1G65950)	AT1G65950	0.071	-0.24	-0.17	0.22	0.065
AT1G65960	glutamate decarboxylase 2(GAD2)	GAD2	-0.081	0.19	0.31	0.11	0.16
AT1G65970	thioredoxin-dependent peroxidase 2(TPX2)	TPX2	0.22	-0.041	-0.19	-0.021	0.0089
AT1G65980	thioredoxin-dependent peroxidase 1(TPX1)	TPX1	-0.38	-0.045	0.19	-0.22	-0.22
AT1G65985	transmembrane protein, putative (DUF247)(AT1G65985)	AT1G65985	-0.37	0.068	0.4	0.4	0.18
AT1G66020	Terpenoid cyclases/Protein prenyltransferases superfamily protein(AT1G66020)	AT1G66020	0.075	0.32	0.24	0.22	0.097
AT1G66030	cytochrome P450, family 96, subfamily A, polypeptide 14 pseudogene(CYP96A14P)	CYP96A14P	0.081	-0.0017	0.16	-0.11	0.0052
AT1G66040	Zinc finger (C3HC4-type RING finger) family protein(VIM4)	VIM4	0.008	-0.14	-0.076	-0.47	0.046
AT1G66050	Zinc finger (C3HC4-type RING finger) family protein(VIM2)	VIM2	-0.47	-0.24	0.12	0.14	0.11
AT1G66060	hypothetical protein (DUF577)(AT1G66060)	AT1G66060	0.05	0.12	0.12	-0.42	-0.19
AT1G66070	Translation initiation factor eIF3 subunit(AT1G66070)	AT1G66070	0.18	0.22	-0.014	-0.3	-0.034
AT1G66080	hikeshi-like protein(AT1G66080)	AT1G66080	0.085	0.24	0.14	0.23	0.056
AT1G66090	Disease resistance protein (TIR-NBS class)(AT1G66090)	AT1G66090	0.035	-0.14	-0.099	0.21	0.098
AT1G66100	Plant thionin(AT1G66100)	AT1G66100	0.26	-0.03	-0.14	-0.0064	-0.064
AT1G66110	hypothetical protein (DUF577)(AT1G66110)	AT1G66110	-0.16	-0.16	0.14	-0.00095	0.12
AT1G66130	NAD(P)-binding Rossmann-fold superfamily protein(AT1G66130)	AT1G66130	-0.044	-0.11	0.077	0.63	0.4
AT1G66140	zinc finger protein 4(ZFP4)	ZFP4	-0.15	-0.15	0.08	-0.11	-0.016
AT1G66150	transmembrane kinase 1(TMK1)	TMK1	0.062	0.15	0.13	-0.0066	0.0041
AT1G66160	CYS, MET, PRO, and GLY protein 1(CMPG1)	CMPG1	0.22	0.056	-0.18	0.052	0.037
AT1G66170	RING/FYVE/PHD zinc finger superfamily protein(MMD1)	MMD1	0.012	0.062	0.026	0.19	-0.021
AT1G66173	ncRNA(AT1G66173)	AT1G66173	-0.0085	-0.06	-0.048	0.1	0.036
AT1G66180	Eukaryotic aspartyl protease family protein(AT1G66180)	AT1G66180	0.047	-0.0052	-0.13	-0.12	-0.16
AT1G66190	hypothetical protein(AT1G66190)	AT1G66190	0.21	0.0037	-0.14	-0.06	0.13
AT1G66200	hypothetical protein(GSR2)	GSR2	0.072	-0.17	-0.17	0.21	0.25
AT1G66230	myb domain protein 20(MYB20)	MYB20	0.28	-0.16	-0.34	0.031	0.28
AT1G66240	homolog of anti-oxidant 1(ATX1)	ATX1	-0.15	-0.049	-0.098	-0.5	-0.16
AT1G66250	O-Glycosyl hydrolases family 17 protein(AT1G66250)	AT1G66250	-0.14	-0.2	-0.02	-0.096	-0.05
AT1G66260	RNA-binding (RRM/RBD/RNP motifs) family protein(AT1G66260)	AT1G66260	-0.0082	0.013	-0.13	0.09	0.085
AT1G66270	Glycosyl hydrolase superfamily protein(BGLU21)	BGLU21	-0.2	-0.065	-0.24	0.0096	0.057
AT1G66280	Glycosyl hydrolase superfamily protein(BGLU22)	BGLU22	-0.0029	-0.068	-0.37	-0.069	0.024
AT1G66300	F-box/RNI-like/FBD-like domains-containing protein(AT1G66300)	AT1G66300	0.074	-0.04	-0.083	-0.14	-0.071
AT1G66330	senescence-associated family protein(AT1G66330)	AT1G66330	0.17	-0.12	-0.11	0.41	0.38
AT1G66340	Signal transduction histidine kinase, hybrid-type, ethylene sensor(ETR1)	ETR1	0.072	-0.048	-0.13	-0.13	-0.14
AT1G66345	Pentatricopeptide repeat (PPR) superfamily protein(AT1G66345)	AT1G66345	0.083	0.047	-0.15	-0.072	-0.11
AT1G66350	RGA-like 1(RGL1)	RGL1	-0.17	-0.016	0.3	0.36	0.13
AT1G66360	Calcium-dependent lipid-binding (CaLB domain) family protein(AT1G66360)	AT1G66360	0.022	0.031	-0.027	-0.44	-0.046
AT1G66370	myb domain protein 113(MYB113)	MYB113	-0.2	-0.084	0.3	0.3	0.15
AT1G66380	myb domain protein 114(MYB114)	MYB114	-0.3	-0.075	0.25	0.16	0.012
AT1G66390	myb domain protein 90(MYB90)	MYB90	-0.12	0.081	0.17	0.15	-0.2
AT1G66400	calmodulin like 23(CML23)	CML23	0.14	-0.065	-0.23	-0.058	-0.051
AT1G66410	calmodulin 4(CAM4)	CAM4	-0.049	0.15	0.18	-0.28	-0.13
AT1G66420	DNA-binding storekeeper protein-related transcriptional regulator(AT1G66420)	AT1G66420	-0.18	-0.22	-0.016	0.24	-0.051
AT1G66430	pfkB-like carbohydrate kinase family protein(AT1G66430)	AT1G66430	0.082	0.16	0.045	-0.065	0.032
AT1G66440	Cysteine/Histidine-rich C1 domain family protein(AT1G66440)	AT1G66440	0.14	-0.079	-0.23	0.016	0.091
AT1G66450	Cysteine/Histidine-rich C1 domain family protein(AT1G66450)	AT1G66450	-0.18	0.2	0.24	0.077	0.086
AT1G66460	Protein kinase superfamily protein(AT1G66460)	AT1G66460	-0.24	-0.45	-0.33	-0.45	-0.079
AT1G66470	ROOT HAIR DEFECTIVE6(RHD6)	RHD6	-0.0031	0.072	-0.084	0.28	0.063
AT1G66480	plastid movement impaired 2(AT1G66480)	AT1G66480	0.25	0.0047	-0.23	-0.13	-0.11
AT1G66500	Pre-mRNA cleavage complex II(AT1G66500)	AT1G66500	0.014	0.0052	0.074	0.46	0.22
AT1G66510	AAR2 protein family(AT1G66510)	AT1G66510	0.02	0.16	0.22	0.32	0.096
AT1G66520	formyltransferase(pde194)	pde194	0.092	0.22	0.21	-0.23	-0.02
AT1G66530	Arginyl-tRNA synthetase, class Ic(AT1G66530)	AT1G66530	-0.079	-0.045	0.053	-0.16	0.068
AT1G66540	Cytochrome P450 superfamily protein(AT1G66540)	AT1G66540	0.075	-0.035	-0.081	-0.5	-0.12
AT1G66570	sucrose-proton symporter 7(SUC7)	SUC7	0.079	-0.23	-0.27	-0.037	-0.11
AT1G66580	senescence associated gene 24(SAG24)	SAG24	0.17	-0.21	-0.39	-0.19	-0.13
AT1G66590	cytochrome c oxidase 19-1(COX19-1)	COX19-1	-0.13	0.077	0.058	-0.53	-0.099
AT1G66600	ABA overly sensitive mutant 3(ABO3)	ABO3	0.021	-0.36	-0.36	0.016	-0.14
AT1G66620	Protein with RING/U-box and TRAF-like domain(AT1G66620)	AT1G66620	-0.12	-0.23	-0.3	-0.17	-0.2
AT1G66650	Protein with RING/U-box and TRAF-like domain(AT1G66650)	AT1G66650	0.13	-0.051	-0.076	-0.12	0.075
AT1G66660	Protein with RING/U-box and TRAF-like domain(AT1G66660)	AT1G66660	-0.056	0.027	0.031	0.3	0.06
AT1G66670	CLP protease proteolytic subunit 3(CLPP3)	CLPP3	-0.1	0.00068	0.064	-0.39	-0.38
AT1G66680	S-adenosyl-L-methionine-dependent methyltransferases superfamily protein(AR401)	AR401	-0.24	-0.44	-0.2	-0.12	-0.083
AT1G66690	S-adenosyl-L-methionine-dependent methyltransferases superfamily protein(AT1G66690)	AT1G66690	0.067	0.022	0.18	0.58	-0.021
AT1G66700	S-adenosyl-L-methionine-dependent methyltransferases superfamily protein(PXMT1)	PXMT1	-0.24	-0.092	0.01	-0.031	-0.2
AT1G66710	miscRNA(AT1G66710)	AT1G66710	-0.13	0.24	0.33	-0.12	-0.072
AT1G66725	ncRNA(MIR163)	MIR163	-0.08	-0.16	-0.12	0.13	0.17
AT1G66730	DNA LIGASE 6(LIG6)	LIG6	0.035	0.065	0.089	0.48	0.16
AT1G66740	ASF1 like histone chaperone(SGA2)	SGA2	-0.24	-0.3	-0.0097	0.16	0.078
AT1G66750	CDK-activating kinase 4(CAK4)	CAK4	0.076	0.16	0.32	-0.18	0.031
AT1G66760	MATE efflux family protein(AT1G66760)	AT1G66760	0.22	0.022	-0.063	-0.016	-0.046
AT1G66770	Nodulin MtN3 family protein(SWEET6)	SWEET6	-0.048	0.17	0.1	0.23	0.037
AT1G66780	MATE efflux family protein(AT1G66780)	AT1G66780	0.18	-0.16	-0.26	0.28	0.019
AT1G66783	ncRNA(MIR157a)	MIR157a	-0.25	0.27	0.27	0.17	-0.016
AT1G66795	ncRNA(MIR157b)	MIR157b	0.26	0.027	-0.15	-0.11	-0.24
AT1G66800	NAD(P)-binding Rossmann-fold superfamily protein(AT1G66800)	AT1G66800	0.004	-0.034	-0.33	-0.078	0.036
AT1G66810	Zinc finger C-x8-C-x5-C-x3-H type family protein(AT1G66810)	AT1G66810	0.03	0.077	0.2	0.19	0.093
AT1G66820	glycine-rich protein(AT1G66820)	AT1G66820	-0.098	-0.015	0.16	0.047	0.2
AT1G66830	Leucine-rich repeat protein kinase family protein(AT1G66830)	AT1G66830	0.18	-0.035	-0.13	0.0035	-0.18
AT1G66840	PLASTID MOVEMENT IMPAIRED protein (DUF827)(PMI2)	PMI2	0.02	-0.061	0.0042	0.25	0.35
AT1G66860	Class I glutamine amidotransferase-like superfamily protein(AT1G66860)	AT1G66860	0.1	0.034	0.031	0.072	0.024
AT1G66880	Protein kinase superfamily protein(AT1G66880)	AT1G66880	-0.042	-0.32	-0.37	-0.16	0.015
AT1G66890	50S ribosomal-like protein(AT1G66890)	AT1G66890	0.055	0.088	0.18	0.18	-0.078
AT1G66900	alpha/beta-Hydrolases superfamily protein(AT1G66900)	AT1G66900	-0.16	0.035	0.25	-0.23	-0.14
AT1G66910	Protein kinase superfamily protein(AT1G66910)	AT1G66910	-0.13	-0.33	-0.12	0.21	0.12
AT1G66920	Protein kinase superfamily protein(AT1G66920)	AT1G66920	-0.36	-0.24	0.11	0.15	0.15
AT1G66930	Protein kinase superfamily protein(AT1G66930)	AT1G66930	0.27	-0.13	-0.33	-0.22	0.08
AT1G66940	kinase-like protein(AT1G66940)	AT1G66940	-0.16	-0.029	-0.021	-0.0011	-0.099
AT1G66950	pleiotropic drug resistance 11(ABCG39)	ABCG39	0.079	0.074	-0.037	0.29	0.064
AT1G66960	Terpenoid cyclases family protein(LUP5)	LUP5	0.082	-0.13	-0.32	-0.19	-0.1
AT1G66970	SHV3-like 2(SVL2)	SVL2	-0.096	-0.18	-0.21	-0.22	0.046
AT1G66980	suppressor of npr1-1 constitutive 4(SNC4)	SNC4	-0.036	0.17	-0.012	-0.46	-0.13
AT1G66990	miscRNA(AT1G66990)	AT1G66990	-0.069	0.039	-0.029	0.089	-0.082
AT1G67000	Protein kinase superfamily protein(AT1G67000)	AT1G67000	-0.078	0.029	-0.11	-0.54	-0.1
AT1G67010	miscRNA(AT1G67010)	AT1G67010	-0.072	-0.044	-0.054	0.22	-0.0054
AT1G67020	transmembrane protein(AT1G67020)	AT1G67020	0.18	0.22	0.11	-0.088	0.026
AT1G67030	zinc finger protein 6(ZFP6)	ZFP6	0.28	0.084	-0.24	-0.21	0.078
AT1G67035	homeobox Hox-B3-like protein(AT1G67035)	AT1G67035	0.19	0.095	-0.16	-0.14	-0.1
AT1G67040	DnaA initiator-associating protein(TRM22)	TRM22	0.3	0.074	-0.05	0.59	0.21
AT1G67050	membrane-associated kinase regulator(AT1G67050)	AT1G67050	0.17	-0.27	-0.19	0.49	0.29
AT1G67060	peptidase M50B-like protein(AT1G67060)	AT1G67060	0.06	-0.19	-0.12	0.43	0.25
AT1G67070	Mannose-6-phosphate isomerase, type I(DIN9)	DIN9	0.035	-0.1	-0.052	0.21	0.22
AT1G67080	abscisic acid (aba)-deficient 4(ABA4)	ABA4	0.049	-0.026	0.12	0.059	0.0063
AT1G67090	ribulose bisphosphate carboxylase small chain 1A(RBCS1A)	RBCS1A	0.014	-0.13	-0.0024	0.24	0.27
AT1G67100	LOB domain-containing protein 40(LBD40)	LBD40	-0.053	-0.19	-0.31	0.05	0.00036
AT1G67105	ncRNA(AT1G67105)	AT1G67105	-0.088	0.05	0.18	0.021	0.0023
AT1G67110	cytochrome P450, family 735, subfamily A, polypeptide 2(CYP735A2)	CYP735A2	-0.14	-0.13	-0.16	0.17	0.081
AT1G67120	midasin-like protein(AT1G67120)	AT1G67120	0.18	0.13	-0.082	0.0015	0.014
AT1G67140	HEAT repeat-containing protein(SWEETIE)	SWEETIE	-0.16	0.041	0.14	0.12	-0.066
AT1G67148	hypothetical protein(AT1G67148)	AT1G67148	-0.13	-0.1	-0.29	-0.32	-0.11
AT1G67150	transmembrane protein, putative (DUF247)(AT1G67150)	AT1G67150	-0.31	0.042	0.12	-0.12	0.056
AT1G67160	F-box/kelch-repeat protein, putative (DUF295)(AT1G67160)	AT1G67160	0.1	-0.12	-0.035	0.47	-0.11
AT1G67170	sarcolemmal membrane-associated protein(AT1G67170)	AT1G67170	-0.29	0.15	0.29	0.15	0.048
AT1G67180	zinc finger (C3HC4-type RING finger) family protein / BRCT domain-containing protein(AT1G67180)	AT1G67180	0.17	0.013	-0.13	0.087	0.09
AT1G67190	F-box/RNI-like superfamily protein(AT1G67190)	AT1G67190	-0.047	-0.13	-0.14	-0.12	0.061
AT1G67195	ncRNA(MIR414)	MIR414	0.17	-0.16	-0.071	0.28	0.38
AT1G67210	Proline-rich spliceosome-associated (PSP) family protein / zinc knuckle (CCHC-type) family protein(AT1G67210)	AT1G67210	0.26	0.057	-0.085	0.35	-0.06
AT1G67220	histone acetyltransferase of the CBP family 2(HAC2)	HAC2	0.18	0.31	0.21	0.16	0.06
AT1G67230	little nuclei1(LINC1)	LINC1	0.31	0.23	-0.058	0.26	0.2
AT1G67250	Proteasome maturation factor UMP1(AT1G67250)	AT1G67250	-0.064	-0.25	-0.13	-0.18	-0.02
AT1G67260	TCP family transcription factor(TCP1)	TCP1	0.025	-0.038	-0.027	0.017	0.15
AT1G67265	ROTUNDIFOLIA like 21(RTFL21)	RTFL21	0.36	-0.027	-0.31	-0.0084	-0.17
AT1G67270	Zinc-finger domain of monoamine-oxidase A repressor R1 protein(AT1G67270)	AT1G67270	-0.12	-0.12	-0.14	-0.071	-0.058
AT1G67280	Glyoxalase/Bleomycin resistance protein/Dioxygenase superfamily protein(AT1G67280)	AT1G67280	0.057	0.31	0.4	-0.039	0.014
AT1G67290	glyoxal oxidase-related protein(GLOX1)	GLOX1	-0.11	0.24	0.29	0.32	0.063
AT1G67300	Major facilitator superfamily protein(AT1G67300)	AT1G67300	-0.18	0.32	0.5	-0.2	-0.27
AT1G67310	Calmodulin-binding transcription activator protein with CG-1 and Ankyrin domain(AT1G67310)	AT1G67310	-0.035	0.099	0.11	0.21	0.051
AT1G67320	DNA primase, large subunit family(EMB2813)	EMB2813	0.24	0.22	0.023	0.29	-0.0025
AT1G67325	Ran BP2/NZF zinc finger-like superfamily protein(AT1G67325)	AT1G67325	-0.26	0.04	0.3	0.24	-0.021
AT1G67330	glucuronoxylan 4-O-methyltransferase-like protein (DUF579)(AT1G67330)	AT1G67330	-0.23	-0.22	-0.16	-0.3	-0.081
AT1G67340	HCP-like superfamily protein with MYND-type zinc finger(AT1G67340)	AT1G67340	0.031	-0.3	-0.21	-0.39	-0.038
AT1G67350	NADH-ubiquinone oxidoreductase(AT1G67350)	AT1G67350	0.025	0.12	0.13	0.07	0.17
AT1G67360	Rubber elongation factor protein (REF)(AT1G67360)	AT1G67360	-0.18	0.12	0.13	0.25	-0.078
AT1G67365	ncRNA(AT1G67365)	AT1G67365	-0.024	0.16	0.19	0.089	-0.0056
AT1G67370	DNA-binding HORMA family protein(ASY1)	ASY1	-0.37	0.11	0.22	-0.28	-0.29
AT1G67400	ELMO/CED-12 family protein(AT1G67400)	AT1G67400	-0.04	-0.058	0.032	0.45	0.17
AT1G67410	Exostosin family protein(AT1G67410)	AT1G67410	-0.35	0.18	0.48	0.095	-0.071
AT1G67420	Zn-dependent exopeptidases superfamily protein(AT1G67420)	AT1G67420	0.029	-0.13	-0.072	-0.15	-0.097
AT1G67430	Ribosomal protein L22p/L17e family protein(AT1G67430)	AT1G67430	0.19	-0.1	-0.11	0.048	0.097
AT1G67440	Minichromosome maintenance (MCM2/3/5) family protein(emb1688)	emb1688	-0.023	-0.054	0.05	-0.069	0.024
AT1G67455	F-box and associated interaction domains-containing protein(AT1G67455)	AT1G67455	0.19	0.15	0.0071	-0.045	-0.015
AT1G67460	Minichromosome maintenance (MCM2/3/5) family protein(AT1G67460)	AT1G67460	0.065	0.22	0.15	0.26	-0.046
AT1G67470	Protein kinase superfamily protein(AT1G67470)	AT1G67470	-0.068	-0.22	-0.067	-0.4	-0.1
AT1G67480	Galactose oxidase/kelch repeat superfamily protein(AT1G67480)	AT1G67480	-0.22	-0.14	0.046	-0.0052	0.17
AT1G67481	ncRNA(MIR839)	MIR839	-0.12	-0.14	0.17	0.12	-0.023
AT1G67490	glucosidase 1(GCS1)	GCS1	0.04	0.2	0.035	-0.051	-0.13
AT1G67500	recovery protein 3(REV3)	REV3	-0.24	0.048	0.036	-0.42	-0.2
AT1G67510	Leucine-rich repeat protein kinase family protein(AT1G67510)	AT1G67510	-0.12	0.18	0.27	-0.23	-0.25
AT1G67520	lectin protein kinase family protein(AT1G67520)	AT1G67520	-0.092	-0.096	-0.3	-0.16	-0.08
AT1G67530	ARM repeat superfamily protein(AT1G67530)	AT1G67530	0.36	-0.15	-0.31	0.48	0.2
AT1G67550	urease(URE)	URE	-0.006	-0.056	-0.12	-0.26	-0.077
AT1G67560	PLAT/LH2 domain-containing lipoxygenase family protein(LOX6)	LOX6	0.27	-0.11	-0.45	0.095	0.096
AT1G67570	zinc finger CONSTANS-like protein (DUF3537)(AT1G67570)	AT1G67570	0.068	0.17	0.089	0.33	-0.084
AT1G67580	Protein kinase superfamily protein(AT1G67580)	AT1G67580	0.28	-0.2	-0.41	-0.087	-0.055
AT1G67590	Remorin family protein(AT1G67590)	AT1G67590	0.24	-0.23	-0.24	-0.074	0.11
AT1G67600	Acid phosphatase/vanadium-dependent haloperoxidase-related protein(AT1G67600)	AT1G67600	0.059	-0.046	-0.062	0.23	-0.23
AT1G67610	miscRNA(AT1G67610)	AT1G67610	-0.34	0.032	0.15	0.31	-0.18
AT1G67620	Lojap-related protein(AT1G67620)	AT1G67620	-0.25	-0.14	-0.018	-0.54	-0.18
AT1G67623	F-box family protein(AT1G67623)	AT1G67623	-0.047	0.1	0.066	0.26	-0.18
AT1G67626	hypothetical protein(AT1G67626)	AT1G67626	0.056	0.013	-0.047	-0.038	-0.00073
AT1G67630	DNA polymerase alpha 2(POLA2)	POLA2	0.21	0.26	0.0031	0.24	-0.091
AT1G67640	Transmembrane amino acid transporter family protein(AT1G67640)	AT1G67640	0.029	0.07	0.1	0.24	-0.047
AT1G67650	SRP72 RNA-binding domain-containing protein(AT1G67650)	AT1G67650	-0.023	0.2	0.001	-0.36	-0.22
AT1G67660	Restriction endonuclease, type II-like superfamily protein(AT1G67660)	AT1G67660	-0.014	0.22	0.2	-0.42	-0.34
AT1G67680	SRP72 RNA-binding domain-containing protein(AT1G67680)	AT1G67680	-0.11	-0.03	-0.016	-0.26	-0.19
AT1G67690	Zincin-like metalloproteases family protein(AT1G67690)	AT1G67690	-0.038	0.27	0.24	-0.3	-0.28
AT1G67700	multidrug resistance protein(AT1G67700)	AT1G67700	0.2	0.049	0.15	0.17	0.17
AT1G67710	response regulator 11(ARR11)	ARR11	-0.08	-0.13	-0.052	0.025	0.18
AT1G67720	Leucine-rich repeat protein kinase family protein(AT1G67720)	AT1G67720	-0.17	0.0049	0.16	0.13	-0.13
AT1G67730	beta-ketoacyl reductase 1(KCR1)	KCR1	0.24	-0.074	-0.25	0.25	0.13
AT1G67740	photosystem II BY(PSBY)	PSBY	0.052	-0.13	-0.059	0.0068	0.15
AT1G67750	Pectate lyase family protein(AT1G67750)	AT1G67750	0.047	0.0038	0.052	0.051	0.23
AT1G67760	TCP-1/cpn60 chaperonin family protein(AT1G67760)	AT1G67760	0.0042	-0.23	-0.35	-0.31	-0.091
AT1G67770	terminal EAR1-like 2(TEL2)	TEL2	0.11	0.063	-0.19	-0.097	-0.11
AT1G67780	Zinc-finger domain of monoamine-oxidase A repressor R1 protein(AT1G67780)	AT1G67780	0.32	0.15	-0.11	-0.087	-0.059
AT1G67785	hypothetical protein(AT1G67785)	AT1G67785	0.036	-0.11	-0.059	-0.1	0.088
AT1G67792	ncRNA(AT1G67792)	AT1G67792	-0.088	-0.056	0.06	0.23	-0.12
AT1G67800	Copine (Calcium-dependent phospholipid-binding protein) family(AT1G67800)	AT1G67800	-0.11	-0.14	-0.12	-0.18	-0.14
AT1G67810	sulfur E2(SUFE2)	SUFE2	-0.15	0.14	0.03	-0.22	-0.27
AT1G67820	Protein phosphatase 2C family protein(AT1G67820)	AT1G67820	-0.077	0.044	-0.064	0.071	-0.043
AT1G67830	alpha-fucosidase 1(FXG1)	FXG1	0.22	0.21	0.21	0.11	0.14
AT1G67840	chloroplast sensor kinase(CSK)	CSK	0.056	0.032	0.17	0.45	0.32
AT1G67850	lysine ketoglutarate reductase trans-splicing protein (DUF707)(AT1G67850)	AT1G67850	-0.071	-0.23	-0.21	0.058	-0.034
AT1G67856	RING/U-box superfamily protein(AT1G67856)	AT1G67856	0.15	-0.23	-0.41	-0.18	0.0058
AT1G67860	transmembrane protein(AT1G67860)	AT1G67860	-0.33	-0.12	0.32	0.19	0.14
AT1G67865	hypothetical protein(AT1G67865)	AT1G67865	0.079	-0.2	-0.21	0.15	0.2
AT1G67870	glycine-rich protein(AT1G67870)	AT1G67870	-0.13	0.016	0.39	0.49	-0.0095
AT1G67880	beta-1,4-N-acetylglucosaminyltransferase family protein(AT1G67880)	AT1G67880	0.019	-0.1	-0.17	0.0047	0.086
AT1G67890	PAS domain-containing protein tyrosine kinase family protein(AT1G67890)	AT1G67890	-0.12	-0.088	-0.059	0.11	0.16
AT1G67900	Phototropic-responsive NPH3 family protein(AT1G67900)	AT1G67900	0.33	-0.053	-0.22	0.45	0.073
AT1G67910	hypothetical protein(AT1G67910)	AT1G67910	-0.007	-0.22	-0.076	-0.1	0.076
AT1G67920	hypothetical protein(AT1G67920)	AT1G67920	0.097	-0.29	-0.5	-0.36	-0.064
AT1G67930	Golgi transport complex protein-like protein(AT1G67930)	AT1G67930	-0.13	0.18	0.11	-0.25	-0.13
AT1G67940	non-intrinsic ABC protein 3(ABCI17)	ABCI17	-0.34	-0.14	0.026	-0.075	0.058
AT1G67950	RNA-binding (RRM/RBD/RNP motifs) family protein(AT1G67950)	AT1G67950	0.18	0.0036	-0.11	0.093	0.26
AT1G67960	POLLEN DEFECTIVE IN GUIDANCE-like protein(POD1)	POD1	0.22	-0.11	-0.28	0.094	-0.07
AT1G67970	heat shock transcription factor A8(HSFA8)	HSFA8	-0.19	0.16	0.17	-0.42	-0.25
AT1G67980	caffeoyl-CoA 3-O-methyltransferase(CCOAMT)	CCOAMT	0.027	-0.074	-0.26	-0.31	-0.21
AT1G67990	S-adenosyl-L-methionine-dependent methyltransferases superfamily protein(TSM1)	TSM1	0.21	-0.064	-0.34	-0.18	-0.1
AT1G68000	phosphatidylinositol synthase 1(PIS1)	PIS1	-0.018	-0.29	-0.037	0.061	0.04
AT1G68010	hydroxypyruvate reductase(HPR)	HPR	-0.037	-0.15	0.014	0.4	0.34
AT1G68020	UDP-Glycosyltransferase / trehalose-phosphatase family protein(ATTPS6)	ATTPS6	0.42	-0.16	-0.37	0.45	0.022
AT1G68030	RING/FYVE/PHD zinc finger superfamily protein(AT1G68030)	AT1G68030	0.081	-0.18	-0.087	-0.13	-0.014
AT1G68040	S-adenosyl-L-methionine-dependent methyltransferases superfamily protein(AT1G68040)	AT1G68040	-0.039	0.2	0.061	0.47	0.049
AT1G68050	flavin-binding, kelch repeat, f box 1(FKF1)	FKF1	-0.13	0.14	0.23	-0.35	-0.21
AT1G68060	microtubule-associated proteins 70-1(MAP70-1)	MAP70-1	0.15	0.17	0.014	-0.19	-0.12
AT1G68070	Zinc finger, C3HC4 type (RING finger) family protein(AT1G68070)	AT1G68070	-0.1	-0.33	-0.13	-0.24	-0.074
AT1G68080	2-oxoglutarate (2OG) and Fe(II)-dependent oxygenase superfamily protein(AT1G68080)	AT1G68080	-0.051	0.25	0.18	0.086	0.054
AT1G68100	ZIP metal ion transporter family(IAR1)	IAR1	-0.29	-0.027	0.11	-0.36	-0.22
AT1G68110	ENTH/ANTH/VHS superfamily protein(AT1G68110)	AT1G68110	0.05	-0.031	0.23	0.14	-0.011
AT1G68120	BASIC PENTACYSTEINE protein(BPC3)	BPC3	-0.16	0.11	0.12	0.25	-0.043
AT1G68130	indeterminate(ID)-domain 14(IDD14)	IDD14	-0.032	-0.23	0.013	0.3	0.18
AT1G68140	zinc finger/BTB domain protein, putative (DUF1644)(AT1G68140)	AT1G68140	0.34	-0.3	-0.45	0.32	0.14
AT1G68150	WRKY DNA-binding protein 9(WRKY9)	WRKY9	0.014	0.11	0.015	0.16	0.23
AT1G68160	ZZ-type zinc finger protein, putative (DUF3755)(AT1G68160)	AT1G68160	-0.23	-0.13	-0.014	0.13	-0.047
AT1G68170	nodulin MtN21 /EamA-like transporter family protein(UMAMIT23)	UMAMIT23	0.16	-0.1	-0.25	-0.11	-0.13
AT1G68180	RING/U-box superfamily protein(AT1G68180)	AT1G68180	0.081	0.044	-0.12	-0.053	-0.072
AT1G68185	Ubiquitin-like superfamily protein(AT1G68185)	AT1G68185	0.083	0.22	0.0021	-0.35	0.097
AT1G68190	B-box zinc finger family protein(BBX27)	BBX27	0.32	0.043	-0.11	0.45	0.0062
AT1G68200	Zinc finger C-x8-C-x5-C-x3-H type family protein(AT1G68200)	AT1G68200	-0.062	-0.3	-0.32	-0.34	0.0038
AT1G68220	aerobic coproporphyrinogen-III oxidase (DUF1218)(AT1G68220)	AT1G68220	-0.25	0.19	0.26	-0.26	-0.25
AT1G68230	Reticulon family protein(AT1G68230)	AT1G68230	0.31	-0.057	-0.15	-0.081	-0.085
AT1G68238	transmembrane protein(AT1G68238)	AT1G68238	-0.068	-0.13	0.066	0.39	0.35
AT1G68240	basic helix-loop-helix (bHLH) DNA-binding superfamily protein(AT1G68240)	AT1G68240	0.14	-0.089	0.04	0.26	0.27
AT1G68250	hypothetical protein(AT1G68250)	AT1G68250	0.31	0.068	-0.21	0.26	0.05
AT1G68260	Thioesterase superfamily protein(AT1G68260)	AT1G68260	0.32	0.22	0.13	0.061	-0.18
AT1G68280	Thioesterase superfamily protein(AT1G68280)	AT1G68280	-0.13	-0.4	-0.23	-0.39	-0.028
AT1G68290	endonuclease 2(ENDO2)	ENDO2	0.34	0.12	-0.074	-0.15	-0.17
AT1G68300	Adenine nucleotide alpha hydrolases-like superfamily protein(AT1G68300)	AT1G68300	-0.28	0.014	0.31	-0.1	-0.059
AT1G68310	MIP18 family protein (DUF59)(AE7)	AE7	0.021	-0.18	-0.18	0.26	0.14
AT1G68320	myb domain protein 62(MYB62)	MYB62	-0.076	-0.13	-0.3	-0.49	-0.17
AT1G68330	membrane-associated kinase regulator(AT1G68330)	AT1G68330	0.089	-0.11	-0.11	0.22	0.056
AT1G68340	hypothetical protein (DUF1639)(AT1G68340)	AT1G68340	0.076	0.014	-0.1	-0.27	-0.09
AT1G68350	cotton fiber protein(AT1G68350)	AT1G68350	0.14	0.32	0.15	0.54	0.19
AT1G68360	C2H2 and C2HC zinc fingers superfamily protein(AT1G68360)	AT1G68360	0.33	0.12	-0.13	0.27	-0.019
AT1G68370	Chaperone DnaJ-domain superfamily protein(ARG1)	ARG1	0.15	0.065	-0.12	0.3	0.19
AT1G68390	Core-2/I-branching beta-1,6-N-acetylglucosaminyltransferase family protein(AT1G68390)	AT1G68390	-0.24	-0.059	0.0071	-0.24	-0.14
AT1G68400	leucine-rich repeat transmembrane protein kinase family protein(AT1G68400)	AT1G68400	0.099	-0.1	-0.34	-0.034	-0.031
AT1G68410	Protein phosphatase 2C family protein(AT1G68410)	AT1G68410	0.17	-0.013	-0.12	0.26	0.14
AT1G68430	hypothetical protein(AT1G68430)	AT1G68430	0.11	0.13	0.014	0.17	0.1
AT1G68440	transmembrane protein(AT1G68440)	AT1G68440	0.21	-0.24	-0.36	0.14	0.29
AT1G68450	VQ motif-containing protein(PDE337)	PDE337	0.028	-0.09	-0.25	-0.084	-0.05
AT1G68460	isopentenyltransferase 1(IPT1)	IPT1	-0.19	-0.039	-0.11	-0.031	0.094
AT1G68470	Exostosin family protein(AT1G68470)	AT1G68470	-0.2	-0.21	-0.15	-0.2	0.081
AT1G68480	C2H2 and C2HC zinc fingers superfamily protein(JAG)	JAG	0.11	0.12	-0.031	0.065	0.091
AT1G68490	translocase subunit seca(AT1G68490)	AT1G68490	0.0058	0.47	0.26	-0.33	-0.16
AT1G68500	hypothetical protein(AT1G68500)	AT1G68500	-0.1	0.2	0.11	-0.18	-0.19
AT1G68510	LOB domain-containing protein 42(LBD42)	LBD42	-0.0065	0.019	0.12	0.43	0.1
AT1G68520	B-box type zinc finger protein with CCT domain-containing protein(BBX14)	BBX14	-0.039	-0.05	-0.1	-0.31	0.15
AT1G68526	hypothetical protein(AT1G68526)	AT1G68526	-0.24	-0.19	-0.021	-0.29	-0.015
AT1G68530	3-ketoacyl-CoA synthase 6(KCS6)	KCS6	0.22	-0.059	-0.19	0.22	0.21
AT1G68540	NAD(P)-binding Rossmann-fold superfamily protein(TKPR2)	TKPR2	-0.0083	0.24	0.32	0.66	0.21
AT1G68550	Integrase-type DNA-binding superfamily protein(CRF10)	CRF10	-0.033	0.037	0.025	0.056	0.013
AT1G68560	alpha-xylosidase 1(XYL1)	XYL1	0.37	0.21	-0.0084	0.23	-0.11
AT1G68570	Major facilitator superfamily protein(AT1G68570)	AT1G68570	-0.16	-0.028	0.13	0.34	0.16
AT1G68580	Agenet and bromo-adjacent homology (BAH) domain-containing protein(AT1G68580)	AT1G68580	0.18	0.042	-0.2	-0.3	-0.13
AT1G68585	hypothetical protein(AT1G68585)	AT1G68585	-0.36	-0.12	0.23	-0.083	0.085
AT1G68590	Ribosomal protein PSRP-3/Ycf65(PSRP3/1)	PSRP3/1	0.017	0.28	0.29	0.25	0.13
AT1G68600	aluminum activated malate transporter family protein(AT1G68600)	AT1G68600	-0.39	-0.059	0.37	0.17	0.019
AT1G68610	PLANT CADMIUM RESISTANCE 11(PCR11)	PCR11	-0.15	-0.11	0.015	0.56	-0.0042
AT1G68620	alpha/beta-Hydrolases superfamily protein(AT1G68620)	AT1G68620	-0.031	-0.4	-0.2	0.35	-0.11
AT1G68640	bZIP transcription factor family protein(PAN)	PAN	-0.0035	0.084	0.12	0.15	-0.055
AT1G68650	Uncharacterized protein family (UPF0016)(AT1G68650)	AT1G68650	-0.51	-0.31	-0.018	-0.13	-0.15
AT1G68660	Ribosomal protein L12/ ATP-dependent Clp protease adaptor protein ClpS family protein(AT1G68660)	AT1G68660	-0.029	-0.14	0.11	0.2	0.3
AT1G68670	myb-like transcription factor family protein(AT1G68670)	AT1G68670	0.065	-0.11	0.0053	-0.0096	0.24
AT1G68680	SH3/FCH domain protein(AT1G68680)	AT1G68680	-0.26	0.16	0.42	0.63	0.24
AT1G68690	Protein kinase superfamily protein(PERK9)	PERK9	-0.0041	-0.23	-0.35	0.065	-0.17
AT1G68700	transmembrane protein(AT1G68700)	AT1G68700	0.063	-0.15	-0.23	-0.17	0.084
AT1G68710	ATPase E1-E2 type family protein / haloacid dehalogenase-like hydrolase family protein(AT1G68710)	AT1G68710	-0.26	0.21	0.2	-0.33	-0.072
AT1G68720	tRNA arginine adenosine deaminase(TADA)	TADA	0.25	0.13	-0.065	0.32	0.15
AT1G68725	arabinogalactan protein 19(AGP19)	AGP19	0.026	-0.06	0.019	-0.015	0.0058
AT1G68730	Zim17-type zinc finger protein(AT1G68730)	AT1G68730	-0.028	0.3	0.16	-0.26	-0.0062
AT1G68735	miscRNA(AT1G68735)	AT1G68735	-0.14	-0.32	-0.22	-0.34	-0.12
AT1G68740	EXS (ERD1/XPR1/SYG1) family protein(PHO1;H1)	PHO1;H1	0.034	0.13	0.051	-0.46	-0.049
AT1G68750	phosphoenolpyruvate carboxylase 4(PPC4)	PPC4	0.035	-0.25	-0.3	0.46	0.037
AT1G68760	nudix hydrolase 1(NUDX1)	NUDX1	0.13	-0.29	-0.39	-0.039	0.13
AT1G68765	Putative membrane lipoprotein(IDA)	IDA	-0.0018	-0.37	-0.46	-0.013	0.068
AT1G68780	RNI-like superfamily protein(AT1G68780)	AT1G68780	0.16	0.0086	-0.078	0.4	0.26
AT1G68790	little nuclei3(LINC3)	LINC3	0.24	0.15	-0.06	0.4	0.34
AT1G68795	CLAVATA3/ESR-RELATED 12(CLE12)	CLE12	0.013	0.2	0.056	0.09	0.06
AT1G68800	TCP domain protein 12(TCP12)	TCP12	0.46	0.022	-0.34	-0.0079	-0.11
AT1G68810	basic helix-loop-helix (bHLH) DNA-binding superfamily protein(AT1G68810)	AT1G68810	0.27	-0.18	-0.38	0.18	0.063
AT1G68820	Transmembrane Fragile-X-F-associated protein(AT1G68820)	AT1G68820	-0.15	0.41	0.43	-0.29	-0.21
AT1G68825	ROTUNDIFOLIA like 15(RTFL15)	RTFL15	-0.28	-0.22	-0.2	0.13	-0.12
AT1G68830	Serine/Threonine kinase domain protein(STN7)	STN7	-0.0084	-0.29	-0.12	0.28	0.33
AT1G68840	related to ABI3/VP1 2(RAV2)	RAV2	0.15	-0.24	-0.29	-0.064	-0.026
AT1G68845	hypothetical protein(AT1G68845)	AT1G68845	0.028	-0.0016	-0.085	-0.0062	-0.042
AT1G68850	Peroxidase superfamily protein(AT1G68850)	AT1G68850	-0.099	0.1	-0.028	-0.39	-0.12
AT1G68862	transmembrane protein(AT1G68862)	AT1G68862	0.3	0.38	0.19	0.5	0.094
AT1G68870	SOB five-like 2(SOFL2)	SOFL2	0.41	0.53	0.2	0.61	0.28
AT1G68872	ncRNA(AT1G68872)	AT1G68872	0.33	-0.12	-0.31	0.3	-0.087
AT1G68880	basic leucine-zipper 8(bZIP)	bZIP	-0.16	0.21	0.19	0.25	0.2
AT1G68890	2-oxoglutarate decarboxylase/hydro-lyase/magnesium ion-binding protein(PHYLLO)	PHYLLO	0.024	0.27	0.26	0.35	0.11
AT1G68910	WPP domain-interacting protein 2(WIT2)	WIT2	0.21	-0.054	-0.19	0.29	0.3
AT1G68920	basic helix-loop-helix (bHLH) DNA-binding superfamily protein(AT1G68920)	AT1G68920	0.19	0.014	-0.059	0.24	-0.022
AT1G68930	pentatricopeptide (PPR) repeat-containing protein(AT1G68930)	AT1G68930	0.006	0.14	0.09	-0.39	-0.3
AT1G68935	hypothetical protein(AT1G68935)	AT1G68935	0.058	0.16	0.23	-0.55	-0.29
AT1G68940	Armadillo/beta-catenin-like repeat family protein(AT1G68940)	AT1G68940	0.0021	0.11	0.15	-0.57	-0.33
AT1G68945	hypothetical protein(AT1G68945)	AT1G68945	-0.16	0.19	0.34	-0.28	-0.004
AT1G68980	Tetratricopeptide repeat (TPR)-like superfamily protein(AT1G68980)	AT1G68980	-0.37	-0.15	0.16	0.02	-0.023
AT1G68990	male gametophyte defective 3(MGP3)	MGP3	0.1	0.035	-0.18	-0.32	-0.025
AT1G69010	BES1-interacting Myc-like protein 2(BIM2)	BIM2	0.18	0.2	0.095	0.47	0.17
AT1G69020	Prolyl oligopeptidase family protein(AT1G69020)	AT1G69020	-0.18	-0.12	0.064	-0.17	-0.27
AT1G69030	BSD domain-containing protein(AT1G69030)	AT1G69030	0.045	-0.082	-0.14	0.18	0.18
AT1G69040	ACT domain repeat 4(ACR4)	ACR4	0.39	-0.033	-0.28	0.078	-0.14
AT1G69050	hypothetical protein(AT1G69050)	AT1G69050	0.21	-0.31	-0.49	-0.068	-0.041
AT1G69060	Chaperone DnaJ-domain superfamily protein(AT1G69060)	AT1G69060	0.21	0.2	-0.11	0.00085	0.1
AT1G69070	nucleolar-like protein(AT1G69070)	AT1G69070	0.2	0.24	-0.097	-0.28	-0.071
AT1G69080	Adenine nucleotide alpha hydrolases-like superfamily protein(AT1G69080)	AT1G69080	0.04	-0.041	0.0021	0.061	0.23
AT1G69120	K-box region and MADS-box transcription factor family protein(AP1)	AP1	0.092	0.2	0.24	0.36	0.023
AT1G69140	miscRNA(AT1G69140)	AT1G69140	0.1	0.24	0.12	-0.036	-0.15
AT1G69150	Cysteine/Histidine-rich C1 domain family protein(AT1G69150)	AT1G69150	0.21	0.068	-0.21	0.068	-0.099
AT1G69160	suppressor(AT1G69160)	AT1G69160	0.15	-0.062	-0.18	0.15	0.31
AT1G69170	Squamosa promoter-binding protein-like (SBP domain) transcription factor family protein(AT1G69170)	AT1G69170	-0.046	0.037	0.035	0.59	0.31
AT1G69200	fructokinase-like protein(FLN2)	FLN2	0.29	0.25	0.0089	-0.21	-0.11
AT1G69210	Uncharacterized protein family UPF0090(AT1G69210)	AT1G69210	0.039	0.14	0.054	-0.065	-0.22
AT1G69220	Protein kinase superfamily protein(SIK1)	SIK1	0.18	-0.094	-0.23	0.32	0.12
AT1G69230	SPIRAL1-like2(SP1L2)	SP1L2	0.12	0.14	0.25	0.34	0.026
AT1G69240	methyl esterase 15(MES15)	MES15	-0.15	0.0057	0.11	-0.22	-0.027
AT1G69250	Nuclear transport factor 2 (NTF2) family protein with RNA binding (RRM-RBD-RNP motifs) domain-containing protein(AT1G69250)	AT1G69250	-0.027	0.26	0.0036	-0.27	-0.26
AT1G69252	ncRNA(AT1G69252)	AT1G69252	0.012	-0.26	0.038	0.4	0.069
AT1G69260	ABI five binding protein(AFP1)	AFP1	0.13	-0.24	-0.14	0.54	0.018
AT1G69270	receptor-like protein kinase 1(RPK1)	RPK1	-0.019	-0.42	-0.39	-0.038	0.011
AT1G69280	hypothetical protein(AT1G69280)	AT1G69280	0.33	0.11	-0.13	-0.22	-0.03
AT1G69290	Pentatricopeptide repeat (PPR) superfamily protein(AT1G69290)	AT1G69290	-0.24	0.097	0.11	-0.16	-0.11
AT1G69295	plasmodesmata callose-binding protein 4(PDCB4)	PDCB4	8.7e-06	-0.052	0.015	0.054	0.027
AT1G69310	WRKY DNA-binding protein 57(WRKY57)	WRKY57	-0.15	-0.17	0.02	0.073	0.091
AT1G69320	CLAVATA3/ESR-RELATED 10(CLE10)	CLE10	-0.11	0.029	0.089	-0.084	-0.017
AT1G69325	Remorin family protein(AT1G69325)	AT1G69325	0.45	0.24	-0.057	0.26	0.018
AT1G69330	RING/U-box superfamily protein(AT1G69330)	AT1G69330	0.054	0.36	0.27	-0.15	-0.21
AT1G69340	appr-1-p processing enzyme family protein(AT1G69340)	AT1G69340	0.013	0.12	0.18	-0.098	-0.25
AT1G69350	Tetratricopeptide repeat (TPR)-like superfamily protein(AT1G69350)	AT1G69350	0.01	0.32	0.17	-0.39	-0.12
AT1G69360	T-box transcription factor, putative (DUF863)(AT1G69360)	AT1G69360	0.053	-0.17	-0.11	-0.039	-0.17
AT1G69370	chorismate mutase 3(CM3)	CM3	-0.1	-0.019	0.28	0.07	-0.12
AT1G69380	sporulation protein (DUF155)(RRG)	RRG	0.18	0.25	0.024	-0.0087	-0.057
AT1G69390	homologue of bacterial MinE 1(MINE1)	MINE1	-0.15	-0.074	0.27	0.38	-0.097
AT1G69400	Transducin/WD40 repeat-like superfamily protein(AT1G69400)	AT1G69400	0.3	-0.027	-0.11	0.2	0.024
AT1G69410	eukaryotic elongation factor 5A-3(ELF5A-3)	ELF5A-3	-0.099	0.0022	0.14	-0.33	-0.32
AT1G69420	DHHC-type zinc finger family protein(AT1G69420)	AT1G69420	0.35	0.17	-0.13	0.66	0.22
AT1G69430	Son of sevenless protein(AT1G69430)	AT1G69430	-0.0042	0.13	0.17	0.4	-0.23
AT1G69440	Argonaute family protein(AGO7)	AGO7	0.037	0.15	0.22	0.22	0.061
AT1G69450	Early-responsive to dehydration stress protein (ERD4)(AT1G69450)	AT1G69450	-0.044	0.33	0.31	-0.61	-0.16
AT1G69460	emp24/gp25L/p24 family/GOLD family protein(AT1G69460)	AT1G69460	0.15	0.15	0.059	0.02	0.11
AT1G69480	EXS (ERD1/XPR1/SYG1) family protein(AT1G69480)	AT1G69480	-0.13	-0.27	-0.087	0.22	0.12
AT1G69485	Ribosomal L32p protein family(AT1G69485)	AT1G69485	0.14	0.25	0.078	0.11	0.1
AT1G69490	NAC-like, activated by AP3/PI(NAP)	NAP	0.23	-0.37	-0.48	0.23	0.13
AT1G69500	cytochrome P450, family 704, subfamily B, polypeptide 1(CYP704B1)	CYP704B1	-0.26	-0.2	-0.13	NA	-0.093
AT1G69510	cAMP-regulated phosphoprotein 19-related protein(AT1G69510)	AT1G69510	0.032	0.17	0.19	0.1	-0.13
AT1G69520	S-adenosyl-L-methionine-dependent methyltransferases superfamily protein(AT1G69520)	AT1G69520	-0.078	-0.087	-0.21	-0.49	-0.18
AT1G69523	S-adenosyl-L-methionine-dependent methyltransferases superfamily protein(AT1G69523)	AT1G69523	-0.069	0.13	0.27	0.41	0.25
AT1G69526	S-adenosyl-L-methionine-dependent methyltransferases superfamily protein(AT1G69526)	AT1G69526	0.13	0.0046	0.043	0.22	0.013
AT1G69530	expansin A1(EXPA1)	EXPA1	0.086	-0.27	-0.19	0.34	0.21
AT1G69540	AGAMOUS-like 94(AGL94)	AGL94	-0.038	-0.24	-0.12	0.2	0.12
AT1G69550	disease resistance protein (TIR-NBS-LRR class)(AT1G69550)	AT1G69550	0.19	0.02	-0.04	0.31	0.19
AT1G69560	myb domain protein 105(MYB105)	MYB105	0.031	0.4	0.34	0.28	0.033
AT1G69570	Dof-type zinc finger DNA-binding family protein(AT1G69570)	AT1G69570	-0.09	0.025	0.13	0.3	0.17
AT1G69580	Homeodomain-like superfamily protein(AT1G69580)	AT1G69580	0.049	0.054	0.025	0.061	0.075
AT1G69587	ncRNA(AT1G69587)	AT1G69587	-0.3	-0.016	0.26	-0.11	0.0066
AT1G69588	CLAVATA3/ESR-RELATED 45(CLE45)	CLE45	0.093	0.029	-0.11	0.16	-0.094
AT1G69600	zinc finger homeodomain 1(ZFHD1)	ZFHD1	-0.21	-0.032	-0.084	-0.33	-0.0044
AT1G69610	zinc finger FYVE domain protein, putative (DUF1666)(AT1G69610)	AT1G69610	-0.036	-0.0032	-0.018	0.25	0.067
AT1G69620	ribosomal protein L34(RPL34)	RPL34	0.18	-0.26	-0.22	0.0044	0.09
AT1G69630	F-box/RNI-like superfamily protein(AT1G69630)	AT1G69630	0.16	0.21	0.1	-0.2	-0.17
AT1G69640	sphingoid base hydroxylase 1(SBH1)	SBH1	-0.16	0.42	0.44	-0.056	-0.23
AT1G69670	cullin 3B(CUL3B)	CUL3B	0.17	0.011	-0.11	0.12	0.12
AT1G69680	ran guanine nucleotide release factor, putative (Mog1/PsbP/DUF1795-like photosystem II reaction center PsbP family protein)(AT1G69680)	AT1G69680	-0.19	0.1	0.2	-0.27	0.16
AT1G69690	TCP family transcription factor(TCP15)	TCP15	0.069	0.39	0.35	0.064	0.023
AT1G69700	HVA22 homologue C(HVA22C)	HVA22C	0.17	-0.15	-0.24	0.043	0.21
AT1G69710	Regulator of chromosome condensation (RCC1) family with FYVE zinc finger domain-containing protein(AT1G69710)	AT1G69710	0.029	0.21	0.18	0.18	0.047
AT1G69720	heme oxygenase 3(HO3)	HO3	-0.095	0.039	0.19	-0.022	0.12
AT1G69730	Wall-associated kinase family protein(AT1G69730)	AT1G69730	-0.099	-0.28	-0.22	0.13	0.22
AT1G69740	Aldolase superfamily protein(HEMB1)	HEMB1	0.16	0.16	0.24	0.26	-0.094
AT1G69750	cytochrome c oxidase 19-2(COX19-2)	COX19-2	0.3	-0.28	-0.66	-0.34	-0.16
AT1G69760	suppressor SRP40-like protein(AT1G69760)	AT1G69760	0.16	-0.061	-0.31	-0.29	-0.11
AT1G69770	chromomethylase 3(CMT3)	CMT3	0.23	0.14	-0.14	-0.037	-0.023
AT1G69780	Homeobox-leucine zipper protein family(ATHB13)	ATHB13	0.24	-0.084	-0.21	0.22	0.34
AT1G69790	Protein kinase superfamily protein(AT1G69790)	AT1G69790	0.12	-0.21	-0.26	-0.069	-0.028
AT1G69800	Cystathionine beta-synthase (CBS) protein(AT1G69800)	AT1G69800	0.037	-0.28	-0.34	0.17	0.094
AT1G69810	WRKY DNA-binding protein 36(WRKY36)	WRKY36	-0.18	-0.25	-0.31	-0.41	0.028
AT1G69830	alpha-amylase-like 3(AMY3)	AMY3	-0.044	0.41	0.44	-0.25	-0.21
AT1G69840	SPFH/Band 7/PHB domain-containing membrane-associated protein family(AT1G69840)	AT1G69840	0.069	-0.17	-0.26	-0.14	-0.02
AT1G69850	nitrate transporter 1:2(NRT1:2)	NRT1:2	0.028	-0.34	-0.42	-0.38	-0.14
AT1G69870	nitrate transporter 1.7(NRT1.7)	NRT1.7	-0.37	0.11	0.25	-0.25	-0.36
AT1G69880	thioredoxin H-type 8(TH8)	TH8	-0.091	0.12	0.14	0.22	-0.079
AT1G69890	actin cross-linking protein (DUF569)(AT1G69890)	AT1G69890	0.056	0.077	-0.0033	-0.44	-0.11
AT1G69900	Actin cross-linking protein(AT1G69900)	AT1G69900	0.088	-0.11	-0.21	-0.038	0.022
AT1G69910	Protein kinase superfamily protein(AT1G69910)	AT1G69910	-0.15	-0.34	-0.2	0.086	-0.2
AT1G69920	glutathione S-transferase TAU 12(GSTU12)	GSTU12	0.06	-0.12	-0.27	-0.005	-0.2
AT1G69930	glutathione S-transferase TAU 11(GSTU11)	GSTU11	-0.0017	-0.011	-0.11	-0.057	-0.23
AT1G69935	short hypocotyl in white light1(SHW1)	SHW1	-0.29	0.02	0.35	0.25	0.021
AT1G69950	hypothetical protein(AT1G69950)	AT1G69950	-0.23	0.16	0.21	-0.22	-0.12
AT1G69960	serine/threonine protein phosphatase 2A(PP2A)	PP2A	-0.062	-0.0017	-0.0061	-0.26	-0.19
AT1G69970	CLAVATA3/ESR-RELATED 26(CLE26)	CLE26	-0.13	0.06	0.26	-0.17	-0.09
AT1G69980	structural polyprotein(AT1G69980)	AT1G69980	-0.014	-0.045	-0.012	0.37	0.099
AT1G69990	Leucine-rich repeat protein kinase family protein(AT1G69990)	AT1G69990	0.11	-0.12	0.0077	-0.32	-0.024
AT1G70000	myb-like transcription factor family protein(AT1G70000)	AT1G70000	-0.32	0.15	0.27	-0.3	0.0085
AT1G70010	hypothetical protein(AT1G70010)	AT1G70010	-0.25	0.29	0.27	0.51	-0.014
AT1G70020	transmembrane protein, putative (DUF1163)(AT1G70020)	AT1G70020	0.17	0.019	-0.33	-0.35	0.023
AT1G70030	Paired amphipathic helix (PAH2) superfamily protein(AT1G70030)	AT1G70030	0.37	-0.12	-0.55	-0.16	-0.051
AT1G70060	SIN3-like 4(SNL4)	SNL4	0.24	0.12	-0.099	0.21	0.16
AT1G70070	DEAD/DEAH box helicase(EMB25)	EMB25	-0.078	0.23	0.21	-0.31	-0.078
AT1G70080	Terpenoid cyclases/Protein prenyltransferases superfamily protein(AT1G70080)	AT1G70080	0.14	-0.11	-0.36	0.11	0.03
AT1G70090	glucosyl transferase family 8(LGT8)	LGT8	-0.075	0.16	0.054	-0.18	0.014
AT1G70100	neurofilament heavy protein(AT1G70100)	AT1G70100	0.34	0.057	-0.16	0.26	0.27
AT1G70130	Concanavalin A-like lectin protein kinase family protein(AT1G70130)	AT1G70130	-0.12	-0.31	-0.026	0.23	0.11
AT1G70140	formin 8(FH8)	FH8	-0.075	-0.18	-0.28	0.01	0.027
AT1G70150	zinc ion binding protein(AT1G70150)	AT1G70150	0.12	0.12	0.058	-0.013	0.0079
AT1G70160	zinc finger MYND domain protein(AT1G70160)	AT1G70160	-0.35	0.14	0.26	-0.39	-0.3
AT1G70170	matrix metalloproteinase(MMP)	MMP	0.34	-0.032	-0.39	-0.084	-0.077
AT1G70180	Sterile alpha motif (SAM) domain-containing protein(AT1G70180)	AT1G70180	0.0075	-0.12	-0.05	-0.19	-0.21
AT1G70185	ncRNA(AT1G70185)	AT1G70185	-0.14	-0.29	-0.11	0.015	0.21
AT1G70190	ribosomal protein L7/L12 domain-containing protein(AT1G70190)	AT1G70190	0.0041	0.013	0.038	-0.38	-0.14
AT1G70200	RNA-binding (RRM/RBD/RNP motifs) family protein(AT1G70200)	AT1G70200	0.35	0.13	-0.12	-0.23	0.011
AT1G70210	CYCLIN D1;1(CYCD1;1)	CYCD1;1	0.34	0.099	-0.044	0.12	-0.063
AT1G70220	RNA-processing, Lsm domain-containing protein(AT1G70220)	AT1G70220	-0.013	0.24	0.26	-0.094	-0.22
AT1G70230	TRICHOME BIREFRINGENCE-LIKE 27(TBL27)	TBL27	-0.12	0.24	0.37	0.43	0.056
AT1G70250	receptor serine/threonine kinase(AT1G70250)	AT1G70250	-0.11	-0.18	-0.083	0.14	0.13
AT1G70260	nodulin MtN21 /EamA-like transporter family protein(UMAMIT36)	UMAMIT36	-0.34	-0.26	0.065	0.2	0.2
AT1G70270	transcription factor(AT1G70270)	AT1G70270	-0.1	0.18	0.26	0.34	0.081
AT1G70280	NHL domain-containing protein(AT1G70280)	AT1G70280	-0.013	0.15	0.24	0.76	0.18
AT1G70290	trehalose-6-phosphatase synthase S8(TPS8)	TPS8	0.19	-0.18	-0.3	-0.045	0.16
AT1G70300	K+ uptake permease 6(KUP6)	KUP6	-0.0093	0.24	0.021	-0.19	-0.18
AT1G70310	spermidine synthase 2(SPDS2)	SPDS2	0.094	0.25	0.18	-0.025	-0.031
AT1G70320	ubiquitin-protein ligase 2(UPL2)	UPL2	0.0055	0.26	0.17	0.0049	-0.091
AT1G70330	equilibrative nucleotide transporter 1(ENT1)	ENT1	-0.26	0.055	0.096	-0.29	-0.18
AT1G70340	dicer-like protein (DUF936)(AT1G70340)	AT1G70340	-0.094	0.027	0.1	-0.12	-0.2
AT1G70350	hypothetical protein(AT1G70350)	AT1G70350	-0.02	0.061	0.19	0.39	0.21
AT1G70360	F-box family protein(AT1G70360)	AT1G70360	-0.12	0.26	0.2	-0.46	-0.24
AT1G70370	polygalacturonase 2(PG2)	PG2	-0.043	0.17	0.24	0.45	0.18
AT1G70390	F-box and associated interaction domains-containing protein(AT1G70390)	AT1G70390	0.031	0.13	0.19	0.076	0.045
AT1G70410	beta carbonic anhydrase 4(BCA4)	BCA4	0.035	-0.18	-0.12	0.3	0.35
AT1G70420	DNA ligase-like protein, putative (DUF1645)(AT1G70420)	AT1G70420	0.019	0.26	0.24	-0.46	-0.21
AT1G70430	Protein kinase superfamily protein(AT1G70430)	AT1G70430	0.18	0.34	0.26	0.19	-0.072
AT1G70440	similar to RCD one 3(SRO3)	SRO3	-0.078	-0.15	-0.27	-0.3	-0.11
AT1G70450	Protein kinase superfamily protein(AT1G70450)	AT1G70450	-0.09	-0.00016	0.13	-0.17	0.076
AT1G70460	root hair specific 10(PERK13)	PERK13	-0.061	0.21	0.14	0.12	-0.097
AT1G70470	transmembrane protein(AT1G70470)	AT1G70470	0.015	0.057	0.0068	0.1	-0.046
AT1G70480	OBP32pep, putative (DUF220)(AT1G70480)	AT1G70480	0.19	-0.22	-0.2	0.13	0.11
AT1G70490	Ras-related small GTP-binding family protein(ARFA1D)	ARFA1D	-0.15	-0.22	0.0089	0.075	0.18
AT1G70500	Pectin lyase-like superfamily protein(AT1G70500)	AT1G70500	0.31	0.044	-0.14	0.33	-0.086
AT1G70505	transmembrane protein(AT1G70505)	AT1G70505	-0.1	0.2	0.29	0.41	0.14
AT1G70510	homeobox knotted-like protein(KNAT2)	KNAT2	0.19	-0.26	-0.36	-0.26	-0.0075
AT1G70518	ncRNA(AT1G70518)	AT1G70518	-0.061	-0.15	-0.25	-0.29	-0.1
AT1G70520	cysteine-rich RLK (RECEPTOR-like protein kinase) 2(CRK2)	CRK2	0.096	-0.21	-0.3	0.037	0.18
AT1G70530	cysteine-rich RLK (RECEPTOR-like protein kinase) 3(CRK3)	CRK3	0.19	-0.25	-0.4	-0.39	-0.043
AT1G70550	NEP-interacting protein, putative (DUF239)(AT1G70550)	AT1G70550	-0.097	0.098	0.23	0.33	0.31
AT1G70560	tryptophan aminotransferase of Arabidopsis 1(TAA1)	TAA1	-0.092	0.14	0.13	0.34	0.085
AT1G70570	anthranilate phosphoribosyltransferase(AT1G70570)	AT1G70570	-0.0024	-0.097	-0.22	-0.19	0.077
AT1G70580	alanine-2-oxoglutarate aminotransferase 2(AOAT2)	AOAT2	-0.047	-0.047	0.046	0.063	0.22
AT1G70581	ncRNA(AT1G70581)	AT1G70581	-0.19	-0.33	-0.13	0.022	-0.12
AT1G70590	F-box family protein(AT1G70590)	AT1G70590	-0.033	-0.29	-0.25	0.18	0.14
AT1G70600	Ribosomal protein L18e/L15 superfamily protein(AT1G70600)	AT1G70600	0.18	-0.092	-0.14	0.096	0.21
AT1G70610	transporter associated with antigen processing protein 1(ABCB26)	ABCB26	-0.031	-0.17	0.0022	0.39	0.35
AT1G70620	cyclin-like protein(AT1G70620)	AT1G70620	0.08	0.11	0.018	0.044	-0.16
AT1G70630	Nucleotide-diphospho-sugar transferase family protein(AT1G70630)	AT1G70630	-0.23	0.17	0.36	-0.0014	-0.095
AT1G70640	octicosapeptide/Phox/Bem1p (PB1) domain-containing protein(AT1G70640)	AT1G70640	0.056	0.2	0.15	-0.32	-0.26
AT1G70650	Ran BP2/NZF zinc finger-like superfamily protein(AT1G70650)	AT1G70650	-0.097	0.11	0.13	-0.36	-0.19
AT1G70660	MMS ZWEI homologue 2(MMZ2)	MMZ2	0.0019	-0.19	-0.22	-0.17	0.098
AT1G70670	Caleosin-related family protein(CLO4)	CLO4	0.074	0.18	0.33	0.4	0.076
AT1G70680	Caleosin-related family protein(AT1G70680)	AT1G70680	-0.06	0.012	0.28	0.14	0.17
AT1G70690	Receptor-like protein kinase-related family protein(HWI1)	HWI1	-0.21	-0.19	-0.11	-0.46	-0.19
AT1G70700	TIFY domain/Divergent CCT motif family protein(TIFY7)	TIFY7	-0.28	-0.2	0.17	0.23	0.084
AT1G70710	glycosyl hydrolase 9B1(GH9B1)	GH9B1	-0.006	-0.075	-0.096	0.053	0.005
AT1G70720	Plant invertase/pectin methylesterase inhibitor superfamily protein(AT1G70720)	AT1G70720	0.16	0.13	-0.17	-0.17	0.014
AT1G70730	Phosphoglucomutase/phosphomannomutase family protein(PGM2)	PGM2	-0.27	0.16	0.36	0.14	0.15
AT1G70740	Protein kinase superfamily protein(AT1G70740)	AT1G70740	0.13	-0.22	-0.36	0.15	0.1
AT1G70750	myosin-binding protein (Protein of unknown function, DUF593)(AT1G70750)	AT1G70750	-0.14	-0.22	-0.056	0.3	0.14
AT1G70760	inorganic carbon transport protein-like protein(NdhL)	NdhL	0.044	-0.08	0.0056	0.29	0.26
AT1G70770	transmembrane protein (Protein of unknown function DUF2359, transmembrane)(AT1G70770)	AT1G70770	-0.4	0.0041	0.22	-0.28	-0.21
AT1G70790	Calcium-dependent lipid-binding (CaLB domain) family protein(AT1G70790)	AT1G70790	0.13	-0.15	-0.047	-0.041	-0.1
AT1G70800	Calcium-dependent lipid-binding (CaLB domain) family protein(EHB1)	EHB1	-0.046	0.046	0.062	-0.25	-0.31
AT1G70810	Calcium-dependent lipid-binding (CaLB domain) family protein(AT1G70810)	AT1G70810	-0.27	0.25	0.59	-0.19	-0.099
AT1G70820	phosphoglucomutase, putative / glucose phosphomutase(AT1G70820)	AT1G70820	-0.0056	0.45	0.51	-0.1	-0.094
AT1G70830	MLP-like protein 28(MLP28)	MLP28	0.19	-0.21	-0.29	0.02	0.14
AT1G70840	MLP-like protein 31(MLP31)	MLP31	0.29	-0.13	-0.39	-0.16	0.086
AT1G70850	MLP-like protein 34(MLP34)	MLP34	0.16	0.12	-0.2	0.078	0.093
AT1G70860	Polyketide cyclase/dehydrase and lipid transport superfamily protein(AT1G70860)	AT1G70860	-0.083	0.35	0.3	0.35	0.22
AT1G70870	Polyketide cyclase/dehydrase and lipid transport superfamily protein(AT1G70870)	AT1G70870	-0.017	0.12	0.21	0.41	0.21
AT1G70880	Polyketide cyclase/dehydrase and lipid transport superfamily protein(AT1G70880)	AT1G70880	0.13	-0.013	-0.17	0.1	0.076
AT1G70885	miscRNA(AT1G70885)	AT1G70885	0.24	0.0021	-0.21	-0.39	-0.097
AT1G70890	MLP-like protein 43(MLP43)	MLP43	0.017	0.31	0.2	-0.089	-0.0056
AT1G70895	CLAVATA3/ESR-RELATED 17(CLE17)	CLE17	-0.02	0.066	-0.11	0.11	0.18
AT1G70900	hypothetical protein(AT1G70900)	AT1G70900	0.22	-0.26	-0.33	-0.19	-0.081
AT1G70910	RING/U-box superfamily protein(DEP)	DEP	0.092	-0.37	-0.33	-0.31	0.033
AT1G70920	homeobox-leucine zipper protein 18(HB18)	HB18	0.27	0.14	-0.026	-0.11	-0.21
AT1G70940	Auxin efflux carrier family protein(PIN3)	PIN3	0.21	-0.092	-0.18	0.37	-0.022
AT1G70950	TPX2 (targeting protein for Xklp2) protein family(AT1G70950)	AT1G70950	0.13	0.023	0.035	0.26	0.073
AT1G70980	Class II aminoacyl-tRNA and biotin synthetases superfamily protein(SYNC3)	SYNC3	-0.17	-0.091	0.07	-0.21	0.0033
AT1G70985	hydroxyproline-rich glycoprotein family protein(AT1G70985)	AT1G70985	-0.0027	0.21	0.23	-0.025	0.17
AT1G70990	proline-rich family protein(AT1G70990)	AT1G70990	-0.14	-0.071	-0.21	0.022	0.028
AT1G71000	Chaperone DnaJ-domain superfamily protein(AT1G71000)	AT1G71000	-0.12	0.23	0.18	-0.29	-0.013
AT1G71010	FORMS APLOID AND BINUCLEATE CELLS 1C(FAB1C)	FAB1C	0.1	-0.011	-0.089	0.23	0.057
AT1G71015	plastid movement impaired protein(AT1G71015)	AT1G71015	0.45	-0.012	-0.23	0.3	0.13
AT1G71020	ARM repeat superfamily protein(AT1G71020)	AT1G71020	0.45	0.12	-0.16	0.18	0.049
AT1G71030	MYB-like 2(MYBL2)	MYBL2	0.24	-0.15	-0.25	0.066	0.14
AT1G71040	Cupredoxin superfamily protein(LPR2)	LPR2	-0.055	-0.25	-0.21	0.081	0.08
AT1G71050	Heavy metal transport/detoxification superfamily protein(HIPP20)	HIPP20	-0.098	-0.02	0.13	0.44	0.33
AT1G71060	Tetratricopeptide repeat (TPR)-like superfamily protein(AT1G71060)	AT1G71060	0.029	0.37	0.24	-0.25	-0.22
AT1G71070	Core-2/I-branching beta-1,6-N-acetylglucosaminyltransferase family protein(AT1G71070)	AT1G71070	0.065	0.17	0.26	0.42	0.17
AT1G71080	RNA polymerase II transcription elongation factor(AT1G71080)	AT1G71080	-0.016	-0.13	-0.025	0.24	-0.12
AT1G71090	Auxin efflux carrier family protein(AT1G71090)	PILS2	-0.39	-0.12	0.24	-0.26	0.036
AT1G71100	Ribose 5-phosphate isomerase, type A protein(RSW10)	RSW10	-0.057	-0.14	-0.13	-0.12	-0.11
AT1G71110	transmembrane protein(AT1G71110)	AT1G71110	-0.24	0.16	-0.015	0.24	-0.19
AT1G71120	GDSL-motif lipase/hydrolase 6(GLIP6)	GLIP6	0.11	-0.038	-0.065	0.37	0.21
AT1G71130	Integrase-type DNA-binding superfamily protein(CRF8)	CRF8	0.078	-0.13	0.0018	0.22	0.042
AT1G71140	MATE efflux family protein(AT1G71140)	AT1G71140	-0.034	0.07	0.03	0.48	0.2
AT1G71150	cyclin-D1-binding protein(AT1G71150)	AT1G71150	-0.073	0.15	0.21	0.41	0.016
AT1G71170	6-phosphogluconate dehydrogenase family protein(AT1G71170)	AT1G71170	-0.35	-0.086	0.16	-0.1	-0.055
AT1G71180	6-phosphogluconate dehydrogenase family protein(AT1G71180)	AT1G71180	0.09	-0.014	-0.071	-0.069	0.094
AT1G71190	senescence associated gene 18(SAG18)	SAG18	-0.2	-0.11	0.082	-0.22	-0.2
AT1G71200	basic helix-loop-helix (bHLH) DNA-binding superfamily protein(AT1G71200)	AT1G71200	-0.0078	-0.0024	-0.044	0.036	-0.085
AT1G71210	Pentatricopeptide repeat (PPR) superfamily protein(AT1G71210)	AT1G71210	-0.055	0.28	0.0018	-0.24	-0.058
AT1G71220	EMS-MUTAGENIZED BRI1 SUPPRESSOR 1(EBS1)	EBS1	-0.14	0.18	0.17	-0.35	-0.24
AT1G71230	COP9-signalosome 5B(CSN5B)	CSN5B	-0.12	0.084	0.32	0.27	-0.0022
AT1G71240	chromosome-partitioning protein, putative (DUF639)(AT1G71240)	AT1G71240	0.058	0.1	0.014	-0.55	-0.16
AT1G71250	GDSL-like Lipase/Acylhydrolase superfamily protein(AT1G71250)	AT1G71250	0.14	-0.14	-0.35	0.34	0.09
AT1G71260	WHIRLY 2(ATWHY2)	ATWHY2	-0.16	-0.001	0.072	-0.39	-0.011
AT1G71270	Vps52 / Sac2 family(POK)	POK	0.15	0.03	-0.2	-0.62	-0.093
AT1G71280	DEA(D/H)-box RNA helicase family protein(AT1G71280)	AT1G71280	-0.13	0.15	0.3	0.25	0.02
AT1G71310	cobalt ion binding protein(RAD52-1)	RAD52-1	-0.072	0.098	0.34	0.031	-0.055
AT1G71330	non-intrinsic ABC protein 5(NAP5)	NAP5	0.13	-0.061	-0.17	0.31	0.16
AT1G71340	PLC-like phosphodiesterases superfamily protein(GDPD4)	GDPD4	0.16	0.081	-0.052	0.14	0.17
AT1G71350	eukaryotic translation initiation factor SUI1 family protein(AT1G71350)	AT1G71350	-0.24	0.02	0.082	0.23	0.12
AT1G71360	Galactose-binding protein(AT1G71360)	AT1G71360	-0.062	0.028	-0.029	0.31	0.043
AT1G71370	DEA(D/H)-box RNA helicase family protein(AT1G71370)	AT1G71370	-0.01	0.26	0.31	0.29	0.11
AT1G71380	cellulase 3(CEL3)	CEL3	0.22	0.19	0.066	0.42	-0.052
AT1G71390	receptor like protein 11(RLP11)	RLP11	-0.088	-0.11	-0.26	0.036	0.19
AT1G71400	receptor like protein 12(RLP12)	RLP12	-0.26	-0.26	-0.25	0.18	-0.07
AT1G71410	ARM repeat superfamily protein(AT1G71410)	AT1G71410	-0.016	-0.079	-0.15	0.0097	-0.12
AT1G71420	Tetratricopeptide repeat (TPR)-like superfamily protein(AT1G71420)	AT1G71420	-0.2	-0.11	-0.055	-0.29	-0.19
AT1G71430	hypothetical protein(AT1G71430)	AT1G71430	0.086	-0.14	-0.2	-0.38	0.12
AT1G71440	tubulin folding cofactor E / Pfifferling (PFI)(PFI)	PFI	0.081	-0.089	-0.14	0.53	0.16
AT1G71450	Integrase-type DNA-binding superfamily protein(AT1G71450)	AT1G71450	-0.0098	-0.22	-0.097	-0.15	-0.14
AT1G71460	Pentatricopeptide repeat (PPR-like) superfamily protein(AT1G71460)	AT1G71460	0.27	0.16	-0.12	0.44	0.048
AT1G71480	Nuclear transport factor 2 (NTF2) family protein(AT1G71480)	AT1G71480	-0.16	-0.11	0.2	0.31	0.14
AT1G71490	Tetratricopeptide repeat (TPR)-like superfamily protein(AT1G71490)	AT1G71490	0.0075	0.063	0.087	0.64	0.1
AT1G71500	Rieske (2Fe-2S) domain-containing protein(AT1G71500)	AT1G71500	-0.012	-0.24	-0.008	0.16	0.27
AT1G71520	Integrase-type DNA-binding superfamily protein(AT1G71520)	AT1G71520	0.066	0.061	-0.28	-0.0046	-0.14
AT1G71528	ncRNA(AT1G71528)	AT1G71528	-0.079	0.076	0.14	-0.17	0.063
AT1G71690	glucuronoxylan 4-O-methyltransferase-like protein (DUF579)(AT1G71690)	AT1G71690	0.11	-0.16	-0.3	-0.16	-0.091
AT1G71691	GDSL-like Lipase/Acylhydrolase superfamily protein(AT1G71691)	AT1G71691	0.045	0.19	0.083	0.27	0.093
AT1G71692	AGAMOUS-like 12(AGL12)	AGL12	0.22	0.21	-0.14	0.34	-0.017
AT1G71695	Peroxidase superfamily protein(AT1G71695)	AT1G71695	0.038	0.35	0.36	0.32	0.049
AT1G71696	carboxypeptidase D(SOL1)	SOL1	0.11	0.19	0.085	0.21	-0.032
AT1G71697	choline kinase 1(CK1)	CK1	0.12	-0.11	-0.21	0.16	0.18
AT1G71710	DNAse I-like superfamily protein(AT1G71710)	AT1G71710	-0.22	0.18	0.32	-0.00047	0.017
AT1G71720	Nucleic acid-binding proteins superfamily(PDE338)	PDE338	0.41	0.099	-0.14	-0.21	0.24
AT1G71730	hypothetical protein(AT1G71730)	AT1G71730	0.042	-0.23	-0.23	-0.095	0.0073
AT1G71740	nucleolar protein(AT1G71740)	AT1G71740	0.015	0.23	0.14	-0.12	0.041
AT1G71750	Hypoxanthine-guanine phosphoribosyltransferase(HGPT)	HGPT	-0.085	-0.32	-0.091	-0.11	-0.028
AT1G71760	hypothetical protein(AT1G71760)	AT1G71760	0.092	-0.01	-0.17	0.18	0.032
AT1G71770	poly(A)-binding protein 5(PAB5)	PAB5	-0.035	0.0028	0.11	0.047	0.21
AT1G71780	WD repeat protein(AT1G71780)	AT1G71780	-0.27	0.14	0.19	-0.28	-0.16
AT1G71790	Subunits of heterodimeric actin filament capping protein Capz superfamily(CPB)	CPB	0.034	-0.22	-0.18	0.054	-0.11
AT1G71800	cleavage stimulating factor 64(CSTF64)	CSTF64	-0.073	0.18	-0.011	-0.32	-0.35
AT1G71810	Protein kinase superfamily protein(AT1G71810)	AT1G71810	0.00085	0.11	0.18	0.29	0.26
AT1G71820	SEC6(SEC6)	SEC6	0.13	0.45	0.17	0.014	-0.063
AT1G71830	somatic embryogenesis receptor-like kinase 1(SERK1)	SERK1	0.13	0.022	0.011	0.33	-0.018
AT1G71840	transducin family protein / WD-40 repeat family protein(AT1G71840)	AT1G71840	-0.23	-0.17	-0.048	0.052	0.13
AT1G71850	Ubiquitin carboxyl-terminal hydrolase family protein(AT1G71850)	AT1G71850	0.011	0.25	0.11	0.041	0.13
AT1G71860	protein tyrosine phosphatase 1(PTP1)	PTP1	0.099	-0.28	-0.24	0.18	0.021
AT1G71865	PyrD(AT1G71865)	AT1G71865	-0.033	-0.066	-0.14	-0.22	-0.16
AT1G71866	EPIDERMAL PATTERNING FACTOR-like protein(AT1G71866)	AT1G71866	0.035	-0.31	-0.37	-0.7	-0.28
AT1G71870	MATE efflux family protein(AT1G71870)	AT1G71870	-0.19	-0.064	0.025	-0.13	-0.059
AT1G71880	sucrose-proton symporter 1(SUC1)	SUC1	-0.3	-0.094	-0.11	0.038	0.018
AT1G71890	Major facilitator superfamily protein(SUC5)	SUC5	-0.00023	-0.14	-0.25	-0.048	0.14
AT1G71900	magnesium transporter, putative (DUF803)(AT1G71900)	AT1G71900	0.11	0.2	-0.00017	0.48	0.12
AT1G71910	hypothetical protein(AT1G71910)	AT1G71910	-0.19	-0.16	-0.17	-0.31	-0.17
AT1G71920	HISTIDINE BIOSYNTHESIS 6B(HISN6B)	HISN6B	-0.092	-0.27	-0.11	0.046	-0.0027
AT1G71930	vascular related NAC-domain protein 7(VND7)	VND7	0.12	0.011	-0.06	0.37	0.028
AT1G71940	SNARE associated Golgi protein family(AT1G71940)	AT1G71940	-0.14	0.29	0.18	-0.32	-0.073
AT1G71950	Proteinase inhibitor, propeptide(AT1G71950)	AT1G71950	-0.15	-0.024	0.18	0.35	0.068
AT1G71960	ATP-binding casette family G25(ABCG25)	ABCG25	-0.14	0.044	-0.041	-0.17	-0.058
AT1G71970	hypothetical protein(AT1G71970)	AT1G71970	-0.014	-0.015	0.12	-0.14	0.072
AT1G71980	Protease-associated (PA) RING/U-box zinc finger family protein(AT1G71980)	AT1G71980	-0.27	0.1	0.2	-0.19	-0.24
AT1G71990	fucosyltransferase 13(FUT13)	FUT13	0.12	-0.029	0.17	0.24	0.1
AT1G72000	Plant neutral invertase family protein(A/N-InvF)	A/N-InvF	-0.12	0.049	0.076	-0.16	-0.0065
AT1G72010	TCP family transcription factor(AT1G72010)	AT1G72010	-0.36	-0.18	0.18	-0.022	0.075
AT1G72020	TonB-dependent heme receptor A(AT1G72020)	AT1G72020	-0.26	-0.059	0.17	0.17	0.088
AT1G72030	Acyl-CoA N-acyltransferases (NAT) superfamily protein(AT1G72030)	AT1G72030	0.028	-0.057	0.067	0.037	0.13
AT1G72040	P-loop containing nucleoside triphosphate hydrolases superfamily protein(dNK)	dNK	0.18	-0.37	-0.49	-0.25	-0.08
AT1G72050	transcription factor IIIA(TFIIIA)	TFIIIA	0.27	-0.11	-0.28	-0.18	-0.0092
AT1G72070	Chaperone DnaJ-domain superfamily protein(AT1G72070)	AT1G72070	-0.021	-0.21	-0.17	-0.45	-0.078
AT1G72090	Methylthiotransferase(AT1G72090)	AT1G72090	0.18	0.03	-0.066	-0.11	-0.12
AT1G72100	late embryogenesis abundant domain-containing protein / LEA domain-containing protein(AT1G72100)	AT1G72100	-0.048	0.083	-0.086	-0.24	0.087
AT1G72120	Major facilitator superfamily protein(AT1G72120)	AT1G72120	-0.16	-0.16	-0.1	-0.23	-0.1
AT1G72125	Major facilitator superfamily protein(AT1G72125)	AT1G72125	0.17	0.16	0.045	-0.23	-0.086
AT1G72130	Major facilitator superfamily protein(AT1G72130)	AT1G72130	-0.11	0.25	0.46	0.32	0.27
AT1G72140	Major facilitator superfamily protein(AT1G72140)	AT1G72140	0.22	0.0088	0.016	0.069	0.053
AT1G72150	PATELLIN 1(PATL1)	PATL1	0.14	0.066	0.039	-0.072	-0.098
AT1G72160	Sec14p-like phosphatidylinositol transfer family protein(AT1G72160)	AT1G72160	0.31	0.22	0.12	0.1	0.0031
AT1G72170	MICOS complex subunit, putative (DUF543)(AT1G72170)	AT1G72170	-0.075	-0.0079	0.16	0.37	0.15
AT1G72175	E3 ubiquitin-protein ligase RNF170-like protein (DUF 1232)(AT1G72175)	AT1G72175	-0.18	-0.017	0.15	-0.42	-0.26
AT1G72180	Leucine-rich receptor-like protein kinase family protein(AT1G72180)	AT1G72180	-0.084	0.22	0.22	-0.25	-0.13
AT1G72190	D-isomer specific 2-hydroxyacid dehydrogenase family protein(AT1G72190)	AT1G72190	0.092	-0.028	0.021	-0.37	-0.18
AT1G72200	RING/U-box superfamily protein(AT1G72200)	AT1G72200	0.25	-0.081	-0.32	-0.25	0.055
AT1G72210	basic helix-loop-helix (bHLH) DNA-binding superfamily protein(AT1G72210)	AT1G72210	0.18	-0.011	-0.19	0.64	0.043
AT1G72220	RING/U-box superfamily protein(AT1G72220)	AT1G72220	0.16	-0.081	-0.2	0.34	0.22
AT1G72230	Cupredoxin superfamily protein(AT1G72230)	AT1G72230	0.15	0.011	-0.078	0.58	0.31
AT1G72240	hypothetical protein(AT1G72240)	AT1G72240	0.12	0.12	-0.055	0.2	0.16
AT1G72250	Di-glucose binding protein with Kinesin motor domain-containing protein(AT1G72250)	AT1G72250	0.093	0.05	-0.061	-0.00025	-0.13
AT1G72260	thionin 2.1(THI2.1)	THI2.1	0.077	-0.24	-0.14	0.05	-0.16
AT1G72270	nucleolar pre-ribosomal-associated protein(AT1G72270)	AT1G72270	0.17	0.06	0.042	0.27	0.023
AT1G72280	endoplasmic reticulum oxidoreductins 1(ERO1)	ERO1	-0.15	-0.28	-0.18	0.11	0.1
AT1G72300	Leucine-rich receptor-like protein kinase family protein(PSY1R)	PSY1R	-0.041	0.019	0.096	0.26	0.075
AT1G72310	RING/U-box superfamily protein(ATL3)	ATL3	0.066	0.08	0.086	0.13	0.14
AT1G72320	pumilio 23(PUM23)	PUM23	0.096	-0.018	-0.27	-0.13	0.00056
AT1G72330	alanine aminotransferase 2(ALAAT2)	ALAAT2	-0.22	0.071	0.068	-0.5	-0.35
AT1G72340	NagB/RpiA/CoA transferase-like superfamily protein(AT1G72340)	AT1G72340	-0.095	0.21	0.27	0.037	-0.083
AT1G72360	Integrase-type DNA-binding superfamily protein(ERF73)	ERF73	-0.24	0.036	-0.098	-0.23	-0.14
AT1G72370	40s ribosomal protein SA(P40)	P40	0.11	-0.087	-0.087	0.042	0.16
AT1G72390	nuclear receptor coactivator(AT1G72390)	AT1G72390	-0.063	0.14	0.076	0.016	-0.093
AT1G72410	COP1-interacting protein-like protein(AT1G72410)	AT1G72410	0.39	-0.0083	-0.25	0.46	0.037
AT1G72416	Chaperone DnaJ-domain superfamily protein(AT1G72416)	AT1G72416	-0.066	0.2	0.065	-0.36	-0.31
AT1G72420	NADH:ubiquinone oxidoreductase intermediate-associated protein 30(AT1G72420)	AT1G72420	0.15	0.14	-0.0018	0.11	-0.1
AT1G72430	SAUR-like auxin-responsive protein family(AT1G72430)	AT1G72430	0.14	-0.017	-0.086	0.0018	0.14
AT1G72440	CCAAT-binding factor(EDA25)	EDA25	0.17	0.17	-0.14	-0.25	0.018
AT1G72450	jasmonate-zim-domain protein 6(JAZ6)	JAZ6	-0.13	-0.21	0.0071	0.11	0.097
AT1G72470	exocyst subunit exo70 family protein D1(EXO70D1)	EXO70D1	0.079	0.11	0.071	-0.18	0.024
AT1G72480	Lung seven transmembrane receptor family protein(AT1G72480)	AT1G72480	-0.48	0.023	0.29	-0.026	0.03
AT1G72490	hypothetical protein(AT1G72490)	AT1G72490	0.22	0.13	-0.25	0.36	0.081
AT1G72500	inter alpha-trypsin inhibitor, heavy chain-like protein(AT1G72500)	AT1G72500	-0.011	-0.012	0.18	0.21	0.25
AT1G72510	DUF1677 family protein (DUF1677)(AT1G72510)	AT1G72510	-0.029	-0.047	0.059	-0.074	0.13
AT1G72520	PLAT/LH2 domain-containing lipoxygenase family protein(LOX4)	LOX4	-0.12	-0.22	-0.025	0.34	0.13
AT1G72530	plastid developmental protein DAG(AT1G72530)	AT1G72530	0.034	-0.036	0.22	0.46	0.021
AT1G72540	Protein kinase superfamily protein(AT1G72540)	AT1G72540	0.13	0.098	-0.033	-0.039	-0.22
AT1G72550	tRNA synthetase beta subunit family protein(AT1G72550)	AT1G72550	0.31	0.28	0.14	-0.077	-0.028
AT1G72560	ARM repeat superfamily protein(PSD)	PSD	0.06	0.23	0.066	0.027	-0.12
AT1G72570	Integrase-type DNA-binding superfamily protein(AT1G72570)	AT1G72570	0.049	0.14	0.076	-0.11	0.043
AT1G72590	3-oxo-5-alpha-steroid 4-dehydrogenase family protein(AT1G72590)	AT1G72590	-0.11	0.031	0.062	-0.25	-0.1
AT1G72600	hydroxyproline-rich glycoprotein family protein(AT1G72600)	AT1G72600	-0.00061	-0.25	-0.18	-0.34	-0.13
AT1G72610	germin-like protein 1(GER1)	GER1	0.094	-0.24	-0.26	0.07	0.1
AT1G72620	alpha/beta-Hydrolases superfamily protein(AT1G72620)	AT1G72620	0.28	0.038	-0.21	0.071	-0.016
AT1G72630	ELF4-like 2(ELF4-L2)	ELF4-L2	0.37	0.3	0.024	-0.21	0.048
AT1G72640	NAD(P)-binding Rossmann-fold superfamily protein(AT1G72640)	AT1G72640	0.16	-0.0048	-0.047	0.36	0.25
AT1G72645	transmembrane protein(AT1G72645)	AT1G72645	0.097	0.12	0.21	0.38	0.27
AT1G72650	TRF-like 6(TRFL6)	TRFL6	0.11	-0.11	-0.034	0.18	0.22
AT1G72660	P-loop containing nucleoside triphosphate hydrolases superfamily protein(AT1G72660)	AT1G72660	-0.051	-0.4	-0.27	-0.44	-0.17
AT1G72670	IQ-domain 8(iqd8)	iqd8	0.16	-0.054	-0.22	-0.072	-0.025
AT1G72680	cinnamyl-alcohol dehydrogenase(CAD1)	CAD1	-0.072	-0.12	-0.27	-0.67	-0.35
AT1G72690	neurofilament heavy protein(AT1G72690)	AT1G72690	0.084	-0.23	-0.22	-0.032	-0.028
AT1G72700	ATPase E1-E2 type family protein / haloacid dehalogenase-like hydrolase family protein(AT1G72700)	AT1G72700	-0.17	-0.0013	-0.18	-0.34	-0.078
AT1G72710	casein kinase 1-like protein 2(CKL2)	CKL2	0.023	0.1	-0.024	-0.27	-0.31
AT1G72720	hypothetical protein (DUF3511)(AT1G72720)	AT1G72720	0.18	0.36	0.17	0.4	0.099
AT1G72730	DEA(D/H)-box RNA helicase family protein(AT1G72730)	AT1G72730	-0.0066	0.019	-0.1	0.055	0.064
AT1G72740	Homeodomain-like/winged-helix DNA-binding family protein(AT1G72740)	AT1G72740	-0.31	-0.36	0.0082	-0.15	0.008
AT1G72750	translocase inner membrane subunit 23-2(TIM23-2)	TIM23-2	-0.14	0.28	0.15	-0.27	-0.018
AT1G72760	Protein kinase superfamily protein(AT1G72760)	AT1G72760	0.066	-0.23	-0.27	0.029	0.08
AT1G72770	HYPERSENSITIVE TO ABA1(HAB1)	HAB1	-0.018	-0.21	-0.18	0.31	0.11
AT1G72790	hydroxyproline-rich glycoprotein family protein(AT1G72790)	AT1G72790	-0.26	0.087	0.12	-0.31	-0.25
AT1G72800	RNA-binding (RRM/RBD/RNP motifs) family protein(AT1G72800)	AT1G72800	-0.16	0.07	0.14	-0.27	0.031
AT1G72810	Pyridoxal-5'-phosphate-dependent enzyme family protein(AT1G72810)	AT1G72810	-0.26	0.033	0.38	-0.13	0.13
AT1G72820	Mitochondrial substrate carrier family protein(AT1G72820)	AT1G72820	0.19	-0.31	-0.4	0.088	0.13
AT1G72830	nuclear factor Y, subunit A3(NF-YA3)	NF-YA3	-0.14	-0.098	-0.14	-0.44	-0.17
AT1G72840	Disease resistance protein (TIR-NBS-LRR class)(AT1G72840)	AT1G72840	0.023	0.11	0.32	0.36	0.028
AT1G72850	Disease resistance protein (TIR-NBS class)(AT1G72850)	AT1G72850	0.086	0.23	0.3	0.26	0.019
AT1G72860	Disease resistance protein (TIR-NBS-LRR class) family(AT1G72860)	AT1G72860	0.18	0.23	0.27	0.027	-0.063
AT1G72870	Disease resistance protein (TIR-NBS class)(AT1G72870)	AT1G72870	0.083	0.14	0.26	0.14	-0.11
AT1G72880	Survival protein SurE-like phosphatase/nucleotidase(AT1G72880)	AT1G72880	0.056	-0.3	-0.36	0.29	0.053
AT1G72890	Disease resistance protein (TIR-NBS class)(AT1G72890)	AT1G72890	-0.12	-0.026	0.085	-0.18	-0.064
AT1G72900	Toll-Interleukin-Resistance (TIR) domain-containing protein(AT1G72900)	AT1G72900	0.024	-0.21	-0.24	0.09	-0.085
AT1G72910	Toll-Interleukin-Resistance (TIR) domain-containing protein(AT1G72910)	AT1G72910	0.24	-0.12	-0.37	0.014	-0.012
AT1G72920	Toll-Interleukin-Resistance (TIR) domain family protein(AT1G72920)	AT1G72920	-0.1	0.026	0.1	0.2	-0.09
AT1G72930	toll/interleukin-1 receptor-like protein(TIR)	TIR	0.16	-0.024	-0.14	0.15	0.14
AT1G72940	Toll-Interleukin-Resistance (TIR) domain-containing protein(AT1G72940)	AT1G72940	0.2	0.041	-0.1	0.096	-0.0011
AT1G72950	Disease resistance protein (TIR-NBS class)(AT1G72950)	AT1G72950	-0.022	-0.048	-0.066	-0.29	0.052
AT1G72960	Root hair defective 3 GTP-binding protein (RHD3)(AT1G72960)	AT1G72960	-0.1	-0.12	-0.028	-0.12	0.1
AT1G72970	Glucose-methanol-choline (GMC) oxidoreductase family protein(HTH)	HTH	0.046	0.34	0.2	0.39	0.27
AT1G72990	beta-galactosidase 17(BGAL17)	BGAL17	-0.24	-0.23	0.039	0.12	-0.15
AT1G73000	PYR1-like 3(PYL3)	PYL3	-0.11	0.12	0.15	0.29	0.17
AT1G73010	inorganic pyrophosphatase 1(PS2)	PS2	0.17	0.053	-0.076	0.12	-0.23
AT1G73020	anoctamin-like protein(AT1G73020)	AT1G73020	0.068	0.17	-0.0043	0.37	0.17
AT1G73030	SNF7 family protein(VPS46.2)	VPS46.2	0.07	0.043	0.038	0.026	-0.049
AT1G73040	Mannose-binding lectin superfamily protein(AT1G73040)	AT1G73040	-0.36	0.034	0.38	-0.15	-0.19
AT1G73050	Glucose-methanol-choline (GMC) oxidoreductase family protein(AT1G73050)	AT1G73050	-0.17	0.23	0.25	0.016	-0.11
AT1G73060	Low PSII Accumulation 3(LPA3)	LPA3	-0.21	0.067	0.31	0.082	0.097
AT1G73066	Leucine-rich repeat family protein(AT1G73066)	AT1G73066	0.38	0.14	-0.19	-0.16	0.045
AT1G73080	PEP1 receptor 1(PEPR1)	PEPR1	-0.069	-0.23	-0.0079	0.26	0.16
AT1G73090	WD repeat protein(AT1G73090)	AT1G73090	-0.24	-0.16	0.32	0.22	-0.017
AT1G73100	histone-lysine N-methyltransferase, H3 lysine-9 specific SUVH3-like protein(SUVH3)	SUVH3	-0.24	0.078	-0.14	0.083	0.09
AT1G73110	P-loop containing nucleoside triphosphate hydrolases superfamily protein(AT1G73110)	AT1G73110	0.028	0.018	0.078	0.22	0.25
AT1G73120	F-box/RNI superfamily protein(AT1G73120)	AT1G73120	0.17	-0.011	-0.0064	0.19	-0.095
AT1G73130	mucin(AT1G73130)	AT1G73130	0.061	0.26	0.085	-0.28	-0.15
AT1G73140	trichome birefringence-like protein (DUF828)(TBL31)	TBL31	-0.053	0.14	0.44	0.5	0.076
AT1G73150	global transcription factor group E3(GTE3)	GTE3	-0.073	-0.14	0.048	-0.19	-0.015
AT1G73160	UDP-Glycosyltransferase superfamily protein(AT1G73160)	AT1G73160	-0.067	0.26	0.17	0.29	0.058
AT1G73165	CLAVATA3/ESR-RELATED 1(CLE1)	CLE1	0.058	-0.056	-0.31	-0.21	-0.086
AT1G73170	P-loop containing nucleoside triphosphate hydrolases superfamily protein(AT1G73170)	AT1G73170	0.13	0.22	0.32	0.37	0.18
AT1G73177	bonsai(BNS)	BNS	-0.05	-0.22	-0.15	-0.45	-0.11
AT1G73180	Eukaryotic translation initiation factor eIF2A family protein(AT1G73180)	AT1G73180	-0.0096	0.11	0.14	-0.11	-0.041
AT1G73190	Aquaporin-like superfamily protein(TIP3;1)	TIP3;1	0.33	-0.11	-0.35	-0.2	0.033
AT1G73200	testis-expressed sequence 2-like protein (DUF2404)(AT1G73200)	AT1G73200	-0.074	0.021	0.063	0.026	0.029
AT1G73210	hypothetical protein (DUF789)(AT1G73210)	AT1G73210	0.21	-0.024	-0.028	-0.026	-0.15
AT1G73220	organic cation/carnitine transporter1(OCT1)	AtOCT1	0.036	-0.21	-0.5	-0.16	0.067
AT1G73230	Nascent polypeptide-associated complex NAC(AT1G73230)	AT1G73230	0.39	0.097	-0.14	-0.087	0.1
AT1G73240	nucleoporin protein Ndc1-Nup protein(AT1G73240)	AT1G73240	-0.28	0.14	0.33	-0.23	-0.14
AT1G73250	GDP-4-keto-6-deoxymannose-3,5-epimerase-4-reductase 1(GER1)	GER1	-0.2	-0.26	-0.18	0.012	0.053
AT1G73260	kunitz trypsin inhibitor 1(KTI1)	KTI1	0.0014	-0.12	-0.21	0.034	0.029
AT1G73270	serine carboxypeptidase-like 6(scpl6)	scpl6	-0.29	-0.11	-0.059	0.31	0.025
AT1G73280	serine carboxypeptidase-like 3(scpl3)	scpl3	-0.046	-0.3	-0.41	-0.24	0.0099
AT1G73290	serine carboxypeptidase-like 5(scpl5)	scpl5	-0.094	0.17	0.068	0.32	0.14
AT1G73300	serine carboxypeptidase-like 2(scpl2)	scpl2	-0.079	0.083	-0.15	-0.03	-0.051
AT1G73310	serine carboxypeptidase-like 4(scpl4)	scpl4	0.026	-0.34	-0.26	-0.022	-0.1
AT1G73320	S-adenosyl-L-methionine-dependent methyltransferases superfamily protein(AT1G73320)	AT1G73320	0.056	0.088	0.16	0.05	0.022
AT1G73325	Kunitz family trypsin and protease inhibitor protein(AT1G73325)	AT1G73325	-0.082	0.02	0.13	0.21	0.062
AT1G73330	drought-repressed 4(DR4)	DR4	-0.3	0.22	0.12	-0.21	0.032
AT1G73340	Cytochrome P450 superfamily protein(AT1G73340)	AT1G73340	0.048	0.067	-0.032	0.11	-0.024
AT1G73350	ankyrin repeat protein(AT1G73350)	AT1G73350	0.11	-0.15	-0.094	0.078	0.053
AT1G73360	homeodomain GLABROUS 11(HDG11)	HDG11	0.084	0.31	0.35	-0.079	-0.056
AT1G73370	sucrose synthase 6(SUS6)	SUS6	0.24	0.23	0.08	0.21	-0.053
AT1G73380	hypothetical protein(AT1G73380)	AT1G73380	-0.16	-0.065	0.029	-0.13	-0.14
AT1G73390	Endosomal targeting BRO1-like domain-containing protein(AT1G73390)	AT1G73390	-0.062	-0.072	0.023	0.037	0.064
AT1G73400	Pentatricopeptide repeat (PPR) superfamily protein(AT1G73400)	AT1G73400	-0.013	0.12	-0.05	-0.15	-0.043
AT1G73410	myb domain protein 54(MYB54)	MYB54	0.052	0.27	0.31	0.31	-0.047
AT1G73430	sec34-like family protein(AT1G73430)	AT1G73430	-0.23	0.26	0.3	-0.22	-0.051
AT1G73440	calmodulin-like protein(AT1G73440)	AT1G73440	0.092	-0.031	-0.083	-0.21	0.11
AT1G73445	hypothetical protein(AT1G73445)	AT1G73445	0.16	-0.21	-0.31	-0.36	0.056
AT1G73450	Protein kinase superfamily protein(AT1G73450)	AT1G73450	0.29	-0.092	-0.31	-0.51	0.038
AT1G73460	Protein kinase superfamily protein(AT1G73460)	AT1G73460	-0.012	0.059	-0.052	0.067	0.012
AT1G73470	hypothetical protein(AT1G73470)	AT1G73470	0.081	0.14	0.39	0.018	-0.14
AT1G73480	alpha/beta-Hydrolases superfamily protein(AT1G73480)	AT1G73480	-0.027	-0.13	-0.041	0.0096	0.066
AT1G73490	RNA-binding (RRM/RBD/RNP motifs) family protein(AT1G73490)	AT1G73490	-0.06	0.12	0.06	-0.36	-0.044
AT1G73500	MAP kinase kinase 9(MKK9)	MKK9	-0.023	-0.16	-0.18	-0.16	-0.15
AT1G73510	hypothetical protein(AT1G73510)	AT1G73510	0.4	-0.13	-0.39	-0.062	-0.035
AT1G73530	RNA-binding (RRM/RBD/RNP motifs) family protein(AT1G73530)	AT1G73530	-0.014	0.13	0.15	0.096	-0.02
AT1G73540	nudix hydrolase homolog 21(NUDT21)	NUDT21	0.18	-0.016	-0.19	-0.12	-0.037
AT1G73550	Bifunctional inhibitor/lipid-transfer protein/seed storage 2S albumin superfamily protein(AT1G73550)	AT1G73550	0.2	0.097	0.098	0.082	-0.18
AT1G73570	HCP-like superfamily protein(AT1G73570)	AT1G73570	0.21	-0.33	-0.43	-0.13	-0.018
AT1G73580	Calcium-dependent lipid-binding (CaLB domain) family protein(AT1G73580)	AT1G73580	-0.011	0.15	0.074	-0.064	-0.09
AT1G73590	Auxin efflux carrier family protein(PIN1)	PIN1	-0.096	-0.077	-0.1	0.34	0.033
AT1G73600	S-adenosyl-L-methionine-dependent methyltransferases superfamily protein(AT1G73600)	AT1G73600	-0.26	0.15	0.37	0.092	0.11
AT1G73610	GDSL-like Lipase/Acylhydrolase superfamily protein(AT1G73610)	AT1G73610	0.046	0.075	-0.018	-0.11	-0.024
AT1G73620	Pathogenesis-related thaumatin superfamily protein(AT1G73620)	AT1G73620	0.037	-0.078	-0.15	-0.15	-0.1
AT1G73630	EF hand calcium-binding protein family(AT1G73630)	AT1G73630	-0.35	-0.18	0.18	0.15	0.23
AT1G73640	RAB GTPase homolog A6A(RABA6a)	RABA6a	0.25	-0.13	-0.27	0.22	0.002
AT1G73650	3-oxo-5-alpha-steroid 4-dehydrogenase (DUF1295)(AT1G73650)	AT1G73650	-0.17	-0.31	-0.15	0.24	0.31
AT1G73655	FKBP-like peptidyl-prolyl cis-trans isomerase family protein(AT1G73655)	AT1G73655	-0.13	-0.17	0.17	-0.13	-0.018
AT1G73660	protein tyrosine kinase family protein(AT1G73660)	AT1G73660	0.055	-0.12	-0.061	0.36	0.28
AT1G73670	MAP kinase 15(MPK15)	MPK15	0.028	-0.11	-0.082	0.2	0.28
AT1G73680	alpha dioxygenase(ALPHA DOX2)	ALPHA DOX2	0.1	-0.06	-0.045	0.16	-0.067
AT1G73687	ncRNA(MIR159a)	MIR159a	-0.2	0.092	0.086	0.48	-0.012
AT1G73690	cyclin-dependent kinase D1;1(CDKD1;1)	CDKD1;1	0.26	0.22	0.089	0.13	-0.11
AT1G73700	MATE efflux family protein(AT1G73700)	AT1G73700	0.03	0.25	0.36	0.24	-0.053
AT1G73710	Pentatricopeptide repeat (PPR) superfamily protein(AT1G73710)	AT1G73710	-0.015	-0.025	0.035	-0.057	0.082
AT1G73720	transducin family protein / WD-40 repeat family protein(SMU1)	SMU1	0.22	-0.16	-0.39	0.054	0.014
AT1G73730	ETHYLENE-INSENSITIVE3-like 3(EIL3)	EIL3	-0.091	0.11	0.094	-0.14	0.16
AT1G73740	UDP-Glycosyltransferase superfamily protein(AT1G73740)	AT1G73740	-0.049	-0.094	-0.0092	0.057	-0.078
AT1G73750	alpha/beta hydrolase family protein(AT1G73750)	AT1G73750	-0.12	0.11	0.33	0.033	0.0099
AT1G73760	RING/U-box superfamily protein(AT1G73760)	AT1G73760	0.047	0.13	0.053	-0.44	-0.23
AT1G73770	coiled-coil protein(AT1G73770)	AT1G73770	-0.056	0.044	0.13	-0.27	0.12
AT1G73780	Bifunctional inhibitor/lipid-transfer protein/seed storage 2S albumin superfamily protein(AT1G73780)	AT1G73780	-0.084	-0.37	-0.21	-0.39	0.016
AT1G73790	mitotic-spindle organizing 1B-like protein (DUF3743)(GIP2)	GIP2	-0.14	-0.25	0.037	-0.17	-0.062
AT1G73805	Calmodulin binding protein-like protein(SARD1)	SARD1	-0.0019	-0.3	-0.29	0.0067	0.07
AT1G73810	Core-2/I-branching beta-1,6-N-acetylglucosaminyltransferase family protein(AT1G73810)	AT1G73810	0.025	-0.02	-0.14	-0.23	-0.19
AT1G73820	Ssu72-like family protein(AT1G73820)	AT1G73820	0.12	0.21	0.19	-0.022	-0.25
AT1G73830	BR enhanced expression 3(BEE3)	BEE3	0.34	-0.19	-0.31	0.25	0.0047
AT1G73840	hydroxyproline-rich glycoprotein family protein(ESP1)	ESP1	0.066	-0.12	-0.11	0.019	-0.11
AT1G73850	DNA ligase (DUF1666)(AT1G73850)	AT1G73850	0.16	-0.074	-0.14	0.25	-0.1
AT1G73860	P-loop containing nucleoside triphosphate hydrolases superfamily protein(AT1G73860)	AT1G73860	-0.1	0.19	0.11	-0.082	-0.039
AT1G73870	B-box type zinc finger protein with CCT domain-containing protein(BBX16)	BBX16	0.11	-0.19	-0.15	0.072	0.27
AT1G73875	DNAse I-like superfamily protein(AT1G73875)	AT1G73875	0.059	-0.049	0.025	-0.095	0.2
AT1G73880	UDP-glucosyl transferase 89B1(UGT89B1)	UGT89B1	0.049	-0.15	-0.24	-0.19	-0.15
AT1G73885	AT-rich interactive domain protein(AT1G73885)	AT1G73885	0.01	-0.18	0.01	0.27	0.21
AT1G73890	Bifunctional inhibitor/lipid-transfer protein/seed storage 2S albumin superfamily protein(AT1G73890)	AT1G73890	0.34	-0.011	-0.19	0.3	0.35
AT1G73910	actin-related proteins 4A(ARP4A)	ARP4A	0.27	-0.02	-0.24	0.18	0.075
AT1G73920	alpha/beta-Hydrolases superfamily protein(AT1G73920)	AT1G73920	0.087	0.062	0.16	0.56	0.23
AT1G73930	polarity axis stabilization protein(AT1G73930)	AT1G73930	-0.13	0.073	0.074	-0.29	-0.18
AT1G73940	tumor necrosis factor receptor family protein(AT1G73940)	AT1G73940	0.11	-0.17	-0.23	-0.29	-0.12
AT1G73950	Transmembrane Fragile-X-F-associated protein(AT1G73950)	AT1G73950	-0.039	-0.14	0.033	0.12	0.082
AT1G73960	TBP-associated factor 2(TAF2)	TAF2	0.079	-0.034	-0.016	0.34	0.11
AT1G73965	CLAVATA3/ESR-RELATED 13(CLE13)	CLE13	0.017	0.012	-0.12	-0.1	0.075
AT1G73970	obscurin-like protein(AT1G73970)	AT1G73970	0.12	-0.075	-0.11	0.034	-0.072
AT1G73980	Phosphoribulokinase / Uridine kinase family(AT1G73980)	AT1G73980	-0.24	0.22	0.42	-0.35	-0.34
AT1G73990	signal peptide peptidase(SPPA)	SPPA	-0.14	-0.0091	0.19	-0.16	0.13
AT1G74000	strictosidine synthase 3(SS3)	SS3	-0.18	0.094	0.094	0.051	0.073
AT1G74010	Calcium-dependent phosphotriesterase superfamily protein(AT1G74010)	AT1G74010	-0.023	0.0041	-0.12	-0.072	-0.2
AT1G74020	strictosidine synthase 2(SS2)	SS2	-0.13	-0.21	-0.2	-0.47	-0.12
AT1G74030	enolase 1(ENO1)	ENO1	0.04	-0.0016	-0.14	0.084	-0.0041
AT1G74040	2-isopropylmalate synthase 1(IMS1)	IMS1	-0.0073	-0.054	0.2	0.062	-0.051
AT1G74050	Ribosomal protein L6 family protein(AT1G74050)	AT1G74050	0.12	-0.19	-0.18	-0.28	0.074
AT1G74055	transmembrane protein(AT1G74055)	AT1G74055	0.097	0.045	0.18	0.58	0.11
AT1G74060	Ribosomal protein L6 family protein(AT1G74060)	AT1G74060	0.099	-0.23	-0.32	-0.1	0.12
AT1G74070	Cyclophilin-like peptidyl-prolyl cis-trans isomerase family protein(AT1G74070)	AT1G74070	0.13	-0.023	0.038	0.14	0.31
AT1G74080	myb domain protein 122(MYB122)	MYB122	0.072	-0.092	-0.23	0.12	-0.22
AT1G74088	galacturonosyltransferase(AT1G74088)	AT1G74088	0.049	-0.07	-0.0058	0.029	-0.088
AT1G74090	desulfo-glucosinolate sulfotransferase 18(SOT18)	SOT18	-0.12	0.18	0.46	0.17	0.15
AT1G74100	sulfotransferase 16(SOT16)	SOT16	-0.072	0.19	0.3	0.03	-0.13
AT1G74110	cytochrome P450, family 78, subfamily A, polypeptide 10(CYP78A10)	CYP78A10	-0.13	0.26	0.29	0.31	0.078
AT1G74120	Mitochondrial transcription termination factor family protein(AT1G74120)	AT1G74120	-0.25	0.13	0.15	-0.13	-0.011
AT1G74130	Rhomboid-related intramembrane serine protease family protein(AT1G74130)	AT1G74130	-0.015	0.23	0.25	0.48	0.21
AT1G74140	Rhomboid-related intramembrane serine protease family protein(AT1G74140)	AT1G74140	0.037	0.014	-0.018	0.2	0.012
AT1G74150	Galactose oxidase/kelch repeat superfamily protein(AT1G74150)	AT1G74150	-0.089	-0.18	-0.041	-0.04	-0.0053
AT1G74160	LONGIFOLIA protein(TRM4)	TRM4	0.2	-0.2	-0.2	0.27	0.13
AT1G74170	receptor like protein 13(RLP13)	RLP13	-0.27	0.13	0.15	0.065	-0.13
AT1G74180	receptor like protein 14(RLP14)	RLP14	-0.21	0.096	0.32	0.22	0.16
AT1G74190	receptor like protein 15(RLP15)	RLP15	0.14	0.099	-0.05	0.16	-0.12
AT1G74200	receptor like protein 16(RLP16)	RLP16	-0.22	0.26	0.3	-0.15	-0.018
AT1G74205	ncRNA(AT1G74205)	AT1G74205	-0.077	0.035	0.026	-0.2	-0.035
AT1G74210	PLC-like phosphodiesterases superfamily protein(GDPD5)	GDPD5	-0.3	0.23	0.27	-0.075	-0.13
AT1G74230	glycine-rich RNA-binding protein 5(GR-RBP5)	GR-RBP5	-0.35	0.021	0.26	-0.49	-0.17
AT1G74240	Mitochondrial substrate carrier family protein(AT1G74240)	AT1G74240	0.05	-0.2	-0.16	-0.36	0.069
AT1G74250	DNAJ heat shock N-terminal domain-containing protein(AT1G74250)	AT1G74250	0.18	0.093	-0.13	0.19	0.11
AT1G74260	purine biosynthesis 4(PUR4)	PUR4	-0.0063	0.058	0.049	-0.34	0.056
AT1G74270	Ribosomal protein L35Ae family protein(AT1G74270)	AT1G74270	0.084	-0.15	-0.085	0.26	0.24
AT1G74280	alpha/beta-Hydrolases superfamily protein(AT1G74280)	AT1G74280	-0.17	-0.21	-0.12	-0.13	-0.05
AT1G74290	alpha/beta-Hydrolases superfamily protein(AT1G74290)	AT1G74290	-0.16	-0.11	0.1	-0.011	0.21
AT1G74300	alpha/beta-Hydrolases superfamily protein(AT1G74300)	AT1G74300	-0.097	-0.1	-0.067	-0.41	-0.0098
AT1G74310	heat shock protein 101(HSP101)	HSP101	0.23	0.17	0.048	-0.032	0.052
AT1G74320	Protein kinase superfamily protein(AT1G74320)	AT1G74320	0.14	0.36	0.25	-0.061	-0.068
AT1G74330	Protein kinase superfamily protein(AT1G74330)	AT1G74330	0.061	-0.3	-0.4	-0.0081	0.017
AT1G74340	dolichol phosphate-mannose biosynthesis regulatory protein-like protein(DPMS2)	DPMS2	0.061	0.33	0.1	0.15	0.1
AT1G74350	Intron maturase, type II family protein(AT1G74350)	AT1G74350	-0.13	0.26	0.26	0.078	-0.064
AT1G74360	Leucine-rich repeat protein kinase family protein(AT1G74360)	AT1G74360	-0.15	-0.3	-0.15	0.082	0.024
AT1G74370	RING/U-box superfamily protein(AT1G74370)	AT1G74370	-0.064	-0.14	0.1	0.28	0.19
AT1G74380	xyloglucan xylosyltransferase 5(XXT5)	XXT5	0.061	0.055	-0.063	0.2	0.11
AT1G74390	Polynucleotidyl transferase, ribonuclease H-like superfamily protein(AT1G74390)	AT1G74390	0.24	0.24	0.11	0.013	-0.12
AT1G74400	Tetratricopeptide repeat (TPR)-like superfamily protein(AT1G74400)	AT1G74400	0.22	0.1	-0.094	0.18	-0.17
AT1G74410	RING/U-box superfamily protein(AT1G74410)	AT1G74410	-0.45	0.15	0.39	-0.46	-0.3
AT1G74420	fucosyltransferase 3(FUT3)	FUT3	-0.13	-0.06	0.18	0.18	-0.071
AT1G74430	myb domain protein 95(MYB95)	MYB95	-0.13	-0.043	0.15	0.031	0.037
AT1G74440	ER membrane protein, putative (DUF962)(AT1G74440)	AT1G74440	-0.18	-0.32	-0.23	-0.043	0.17
AT1G74450	BPS1-like protein (DUF793)(AT1G74450)	AT1G74450	0.13	-0.093	-0.29	-0.15	0.073
AT1G74453	ncRNA(AT1G74453)	AT1G74453	0.14	-0.12	-0.2	-0.17	0.087
AT1G74456	ncRNA(AT1G74456)	AT1G74456	0.24	0.2	-0.11	0.12	-0.055
AT1G74458	transmembrane protein(AT1G74458)	AT1G74458	0.13	0.042	-0.028	-0.22	-0.027
AT1G74460	GDSL-like Lipase/Acylhydrolase superfamily protein(AT1G74460)	AT1G74460	0.24	0.13	-0.13	0.15	0.081
AT1G74470	Pyridine nucleotide-disulfide oxidoreductase family protein(AT1G74470)	AT1G74470	0.33	-0.013	-0.17	-0.042	0.31
AT1G74480	RWP-RK domain-containing protein(RKD2)	RKD2	0.18	0.025	0.065	0.42	0.29
AT1G74490	Protein kinase superfamily protein(AT1G74490)	AT1G74490	0.34	-0.11	-0.4	-0.094	-0.18
AT1G74500	activation-tagged BRI1(brassinosteroid-insensitive 1)-suppressor 1(BS1)	BS1	-0.061	-0.077	-0.29	-0.094	0.024
AT1G74510	Galactose oxidase/kelch repeat superfamily protein(AT1G74510)	AT1G74510	-0.23	0.17	0.39	0.35	0.22
AT1G74520	HVA22 homologue A(HVA22A)	HVA22A	-0.058	0.12	0.26	-0.28	-0.061
AT1G74530	transmembrane protein(AT1G74530)	AT1G74530	0.0042	-0.13	-0.011	0.037	0.22
AT1G74540	cytochrome P450, family 98, subfamily A, polypeptide 8(CYP98A8)	CYP98A8	-0.26	0.18	0.34	-0.028	-0.2
AT1G74545	ncRNA(AT1G74545)	AT1G74545	-0.075	0.13	0.2	-0.063	-0.022
AT1G74550	cytochrome P450, family 98, subfamily A, polypeptide 9(CYP98A9)	CYP98A9	0.13	0.027	-0.19	0.2	0.13
AT1G74560	NAP1-related protein 1(NRP1)	NRP1	0.25	-0.092	-0.3	-0.15	0.091
AT1G74580	Pentatricopeptide repeat (PPR) superfamily protein(AT1G74580)	AT1G74580	0.18	0.23	0.032	-0.009	-0.057
AT1G74590	glutathione S-transferase TAU 10(GSTU10)	GSTU10	0.023	-0.24	-0.51	-0.36	-0.22
AT1G74600	pentatricopeptide (PPR) repeat-containing protein(OTP87)	OTP87	-0.045	0.18	-0.05	-0.28	-0.097
AT1G74630	Tetratricopeptide repeat (TPR)-like superfamily protein(AT1G74630)	AT1G74630	0.037	-0.02	-0.16	-0.39	-0.18
AT1G74640	alpha/beta-Hydrolases superfamily protein(AT1G74640)	AT1G74640	-0.031	0.048	0.22	-0.28	-0.061
AT1G74650	myb domain protein 31(MYB31)	MYB31	-0.16	0.12	0.092	-0.0081	0.074
AT1G74660	mini zinc finger 1(MIF1)	MIF1	-0.044	0.0096	0.021	-0.091	0.031
AT1G74670	Gibberellin-regulated family protein(GASA6)	GASA6	0.25	0.05	0.046	0.57	-0.0068
AT1G74680	Exostosin family protein(AT1G74680)	AT1G74680	0.044	0.075	-0.075	-0.34	-0.19
AT1G74690	IQ-domain 31(IQD31)	IQD31	0.23	0.043	-0.014	0.33	0.3
AT1G74700	tRNAse Z1(TRZ1)	TRZ1	0.15	0.099	0.04	-0.39	-0.11
AT1G74710	ADC synthase superfamily protein(EDS16)	EDS16	0.15	-0.0083	-0.25	-0.16	-0.098
AT1G74720	C2 calcium/lipid-binding plant phosphoribosyltransferase family protein(QKY)	QKY	-0.27	0.39	0.46	0.24	0.016
AT1G74730	transmembrane protein, putative (DUF1118)(AT1G74730)	AT1G74730	-0.045	-0.00049	0.14	0.093	0.23
AT1G74740	calcium-dependent protein kinase 30(CPK30)	CPK30	0.12	-0.065	-0.13	0.36	0.023
AT1G74750	Pentatricopeptide repeat (PPR) superfamily protein(AT1G74750)	AT1G74750	-0.16	0.13	0.11	-0.28	-0.21
AT1G74770	zinc ion binding protein(AT1G74770)	AT1G74770	0.26	0.22	-0.038	0.27	0.016
AT1G74780	Nodulin-like / Major Facilitator Superfamily protein(AT1G74780)	AT1G74780	-0.082	0.14	0.34	0.24	0.068
AT1G74790	catalytics(AT1G74790)	AT1G74790	0.29	-0.2	-0.29	0.42	0.041
AT1G74800	Galactosyltransferase family protein(AT1G74800)	AT1G74800	0.17	-0.1	-0.19	0.11	-0.0016
AT1G74810	HCO3- transporter family(BOR5)	BOR5	-0.17	-0.26	-0.22	0.054	0.18
AT1G74830	myosin-binding protein, putative (Protein of unknown function, DUF593)(AT1G74830)	AT1G74830	-0.014	-0.018	-0.22	0.061	0.12
AT1G74840	Homeodomain-like superfamily protein(AT1G74840)	AT1G74840	0.082	-0.35	-0.23	0.32	0.29
AT1G74850	plastid transcriptionally active 2(PTAC2)	PTAC2	0.0014	0.23	0.22	-0.12	0.00082
AT1G74860	hypothetical protein(AT1G74860)	AT1G74860	-0.013	-0.096	0.087	0.31	0.47
AT1G74870	RING/U-box superfamily protein(AT1G74870)	AT1G74870	0.069	-0.013	-0.077	-0.17	-0.12
AT1G74875	F-box protein(AT1G74875)	AT1G74875	0.032	-0.17	-0.12	-0.054	0.19
AT1G74880	NAD(P)H:plastoquinone dehydrogenase complex subunit O(NdhO)	NdhO	0.12	-0.075	-0.039	0.23	0.12
AT1G74890	response regulator 15(ARR15)	ARR15	0.16	-0.087	-0.17	0.38	0.31
AT1G74900	Pentatricopeptide repeat (PPR) superfamily protein(OTP43)	OTP43	-0.18	0.13	0.02	-0.23	-0.18
AT1G74910	ADP-glucose pyrophosphorylase family protein(AT1G74910)	AT1G74910	0.12	-0.17	-0.12	0.64	0.21
AT1G74920	aldehyde dehydrogenase 10A8(ALDH10A8)	ALDH10A8	-0.24	-0.11	0.15	0.13	0.07
AT1G74929	hypothetical protein(AT1G74929)	AT1G74929	0.022	-0.27	-0.21	-0.14	0.08
AT1G74930	Integrase-type DNA-binding superfamily protein(ORA47)	ORA47	0.0067	-0.12	-0.051	0.11	0.051
AT1G74940	cyclin-dependent kinase, putative (DUF581)(AT1G74940)	AT1G74940	0.016	0.04	0.05	-0.57	-0.09
AT1G74950	TIFY domain/Divergent CCT motif family protein(TIFY10B)	TIFY10B	-0.21	-0.23	0.096	0.019	0.05
AT1G74960	fatty acid biosynthesis 1(FAB1)	FAB1	-0.061	-0.15	0.025	0.36	0.31
AT1G74970	ribosomal protein S9(RPS9)	RPS9	0.14	-0.031	0.083	0.23	-0.016
AT1G75000	GNS1/SUR4 membrane protein family(AT1G75000)	AT1G75000	-0.092	-0.2	-0.17	0.23	0.084
AT1G75010	GTP binding protein(ARC3)	ARC3	-0.013	0.35	0.46	-0.28	-0.11
AT1G75020	lysophosphatidyl acyltransferase 4(LPAT4)	LPAT4	-0.07	-0.18	-0.03	0.37	0.22
AT1G75030	thaumatin-like protein 3(TLP-3)	TLP-3	0.046	-0.33	-0.13	0.38	0.35
AT1G75040	pathogenesis-related protein 5(PR5)	PR5	-0.25	-0.31	-0.21	-0.28	-0.043
AT1G75050	Pathogenesis-related thaumatin superfamily protein(AT1G75050)	AT1G75050	0.24	-0.057	-0.31	-0.083	0.077
AT1G75060	histone deacetylase complex subunit(AT1G75060)	AT1G75060	0.19	0.22	0.017	-0.078	-0.19
AT1G75080	Brassinosteroid signaling positive regulator (BZR1) family protein(BZR1)	BZR1	-0.024	-0.26	-0.26	0.089	-0.069
AT1G75090	DNA glycosylase superfamily protein(AT1G75090)	AT1G75090	0.012	0.33	0.34	0.022	-0.19
AT1G75100	J-domain protein required for chloroplast accumulation response 1(JAC1)	JAC1	0.13	-0.24	-0.2	0.37	0.32
AT1G75110	Nucleotide-diphospho-sugar transferase family protein(RRA2)	RRA2	0.012	-0.3	-0.32	-0.32	-0.081
AT1G75120	Nucleotide-diphospho-sugar transferase family protein(RRA1)	RRA1	0.32	0.13	-0.038	0.28	-0.098
AT1G75130	cytochrome P450, family 721, subfamily A, polypeptide 1(CYP721A1)	CYP721A1	-0.12	-0.56	-0.5	-0.27	-0.081
AT1G75140	membrane protein(AT1G75140)	AT1G75140	-0.14	0.33	0.26	-0.55	-0.29
AT1G75150	DNA ligase-like protein(AT1G75150)	AT1G75150	0.079	0.24	0.037	0.25	-0.037
AT1G75160	DUF620 family protein (DUF620)(AT1G75160)	AT1G75160	0.038	0.028	-0.24	-0.27	0.032
AT1G75163	ncRNA(AT1G75163)	AT1G75163	0.0063	0.012	-0.14	-0.36	-0.096
AT1G75166	ncRNA(AT1G75166)	AT1G75166	-0.15	-0.022	-0.026	-0.31	0.093
AT1G75170	Sec14p-like phosphatidylinositol transfer family protein(AT1G75170)	AT1G75170	-0.19	-0.24	-0.36	-0.21	-0.09
AT1G75180	Erythronate-4-phosphate dehydrogenase family protein(AT1G75180)	AT1G75180	0.2	-0.15	-0.22	0.34	0.27
AT1G75190	hypothetical protein(AT1G75190)	AT1G75190	0.15	0.22	0.096	-0.017	-0.14
AT1G75200	flavodoxin family protein / radical SAM domain-containing protein(AT1G75200)	AT1G75200	-0.0064	-0.086	-0.18	-0.17	-0.0023
AT1G75210	HAD-superfamily hydrolase, subfamily IG, 5'-nucleotidase(AT1G75210)	AT1G75210	0.047	0.15	0.23	0.22	0.19
AT1G75220	Major facilitator superfamily protein(ERDL6)	ERDL6	-0.0025	0.065	0.24	0.094	0.026
AT1G75230	DNA glycosylase superfamily protein(AT1G75230)	AT1G75230	-0.13	-0.25	0.056	0.098	0.13
AT1G75240	homeobox protein 33(HB33)	HB33	0.1	-0.07	-0.22	0.11	-0.058
AT1G75250	RAD-like 6(RL6)	RL6	0.11	-0.16	-0.12	0.37	0.32
AT1G75260	oxidoreductases, acting on NADH or NADPH(AT1G75260)	AT1G75260	0.026	0.043	0.091	0.036	0.096
AT1G75270	dehydroascorbate reductase 2(DHAR2)	DHAR2	-0.14	0.17	0.023	-0.034	-0.13
AT1G75280	NmrA-like negative transcriptional regulator family protein(AT1G75280)	AT1G75280	-0.23	0.17	0.38	0.24	0.12
AT1G75290	NAD(P)-binding Rossmann-fold superfamily protein(AT1G75290)	AT1G75290	-0.27	0.13	0.47	0.46	0.064
AT1G75295	ncRNA(AT1G75295)	AT1G75295	-0.091	-0.064	0.075	0.053	-0.13
AT1G75300	NmrA-like negative transcriptional regulator family protein(AT1G75300)	AT1G75300	-0.1	-0.058	0.23	0.15	-0.086
AT1G75310	auxin-like 1 protein(AUL1)	AUL1	0.16	0.17	-0.013	0.11	-0.049
AT1G75330	ornithine carbamoyltransferase(OTC)	OTC	-0.2	-0.033	0.21	-0.5	-0.35
AT1G75335	nucleolar-like protein(AT1G75335)	AT1G75335	0.043	-0.18	-0.16	-0.047	0.082
AT1G75340	Zinc finger C-x8-C-x5-C-x3-H type family protein(AT1G75340)	AT1G75340	0.25	0.13	-0.041	-0.26	-0.15
AT1G75350	Ribosomal protein L31(emb2184)	emb2184	0.24	0.1	0.083	0.046	0.13
AT1G75360	transmembrane protein(AT1G75360)	AT1G75360	-0.086	0.055	0.15	0.37	0.21
AT1G75370	Sec14p-like phosphatidylinositol transfer family protein(AT1G75370)	AT1G75370	0.017	0.28	0.33	-0.025	0.017
AT1G75380	bifunctional nuclease in basal defense response 1(BBD1)	BBD1	-0.04	0.29	0.38	0.0022	-0.078
AT1G75394	miscRNA(AT1G75394)	AT1G75394	-0.11	0.41	0.27	-0.37	0.014
AT1G75400	RING/U-box superfamily protein(AT1G75400)	AT1G75400	-0.051	-0.38	-0.26	-0.057	-0.11
AT1G75410	BEL1-like homeodomain 3(BLH3)	BLH3	0.078	-0.19	-0.21	0.37	0.28
AT1G75420	UDP-Glycosyltransferase superfamily protein(AT1G75420)	AT1G75420	0.049	0.029	0.084	0.07	-0.02
AT1G75430	BEL1-like homeodomain 11(BLH11)	BLH11	0.067	-0.0015	-0.15	-0.15	0.025
AT1G75440	ubiquitin-conjugating enzyme 16(UBC16)	UBC16	-0.018	-0.086	-0.12	0.13	0.06
AT1G75450	cytokinin oxidase 5(CKX5)	CKX5	0.21	0.045	-0.029	0.36	-0.01
AT1G75460	ATP-dependent protease La (LON) domain protein(AT1G75460)	AT1G75460	-0.026	-0.14	0.047	0.13	0.18
AT1G75470	purine permease(PUP15)	PUP15	-0.18	-0.48	-0.23	-0.13	0.15
AT1G75490	Integrase-type DNA-binding superfamily protein(AT1G75490)	AT1G75490	0.31	-0.3	-0.36	0.32	-0.033
AT1G75500	Walls Are Thin 1(WAT1)	WAT1	0.083	-0.14	-0.16	0.13	0.059
AT1G75510	Transcription initiation factor IIF, beta subunit(AT1G75510)	AT1G75510	0.011	-0.12	-0.26	-0.099	0.067
AT1G75520	SHI-related sequence 5(SRS5)	SRS5	0.33	0.23	-0.013	0.082	-0.055
AT1G75540	salt tolerance homolog2(BBX21)	BBX21	0.26	0.085	-0.15	0.32	-0.088
AT1G75550	glycine-rich protein(AT1G75550)	AT1G75550	0.25	-0.13	-0.21	0.046	0.24
AT1G75560	zinc knuckle (CCHC-type) family protein(AT1G75560)	AT1G75560	-0.23	0.019	0.29	0.37	0.26
AT1G75580	SAUR-like auxin-responsive protein family(AT1G75580)	AT1G75580	0.11	0.19	0.11	0.0093	0.052
AT1G75590	SAUR-like auxin-responsive protein family(AT1G75590)	AT1G75590	0.099	-0.26	-0.16	0.34	0.053
AT1G75600	Histone superfamily protein(AT1G75600)	AT1G75600	0.097	0.33	0.33	0.42	-0.0097
AT1G75620	glyoxal oxidase-related protein(AT1G75620)	AT1G75620	-0.26	0.082	0.19	-0.35	-0.24
AT1G75630	vacuolar H+-pumping ATPase 16 kDa proteolipid subunit 4(AVA-P4)	AVA-P4	-0.036	-0.065	-0.047	-0.11	-0.075
AT1G75640	Leucine-rich receptor-like protein kinase family protein(AT1G75640)	AT1G75640	-0.088	0.11	0.035	-0.026	-0.16
AT1G75660	5'-3' exoribonuclease 3(XRN3)	XRN3	0.18	-0.079	-0.21	0.19	-0.0085
AT1G75670	DNA-directed RNA polymerase(AT1G75670)	AT1G75670	0.15	0.00021	-0.062	-0.076	-0.068
AT1G75680	glycosyl hydrolase 9B7(GH9B7)	GH9B7	-0.1	0.019	0.11	0.38	0.3
AT1G75690	DnaJ/Hsp40 cysteine-rich domain superfamily protein(LQY1)	LQY1	0.0064	-0.028	0.12	0.38	0.3
AT1G75700	HVA22-like protein G(HVA22G)	HVA22G	0.26	0.074	-0.15	0.56	0.13
AT1G75710	C2H2-like zinc finger protein(AT1G75710)	AT1G75710	-0.049	0.33	0.41	0.15	0.12
AT1G75720	WEB family protein (DUF827)(AT1G75720)	AT1G75720	0.18	-0.095	-0.1	0.11	0.17
AT1G75730	hypothetical protein(AT1G75730)	AT1G75730	0.023	0.0019	-0.048	0.32	-0.061
AT1G75750	GAST1 protein homolog 1(GASA1)	GASA1	-0.16	0.11	0.18	0.00058	0.12
AT1G75760	ER lumen protein retaining receptor family protein(AT1G75760)	AT1G75760	-0.1	0.2	0.18	0.024	0.051
AT1G75770	hypothetical protein(AT1G75770)	AT1G75770	-0.028	0.076	0.076	0.082	0.1
AT1G75780	tubulin beta-1 chain(TUB1)	TUB1	-0.096	0.048	0.11	0.087	0.033
AT1G75800	Pathogenesis-related thaumatin superfamily protein(AT1G75800)	AT1G75800	-0.069	0.14	0.13	-0.33	-0.19
AT1G75810	transmembrane protein(AT1G75810)	AT1G75810	-0.38	-0.029	0.24	-0.02	0.13
AT1G75820	Leucine-rich receptor-like protein kinase family protein(CLV1)	CLV1	0.15	0.19	0.27	-0.017	0.045
AT1G75830	low-molecular-weight cysteine-rich 67(LCR67)	LCR67	0.034	-0.28	-0.25	-0.32	-0.16
AT1G75840	RAC-like GTP binding protein 5(ARAC5)	ARAC5	-0.0087	0.23	0.12	-0.3	-0.11
AT1G75850	VPS35 homolog B(VPS35B)	VPS35B	-0.0068	-0.12	-0.098	-0.14	-0.075
AT1G75860	DNA ligase(AT1G75860)	AT1G75860	-0.26	0.026	0.19	-0.29	0.014
AT1G75880	SGNH hydrolase-type esterase superfamily protein(AT1G75880)	AT1G75880	-0.019	0.11	0.16	-0.36	-0.25
AT1G75890	GDSL-like Lipase/Acylhydrolase superfamily protein(AT1G75890)	AT1G75890	0.069	0.063	0.13	0.27	-0.0011
AT1G75900	GDSL-like Lipase/Acylhydrolase superfamily protein(AT1G75900)	AT1G75900	0.22	0.18	0.082	0.6	0.17
AT1G75920	GDSL-like Lipase/Acylhydrolase superfamily protein(AT1G75920)	AT1G75920	0.12	0.33	0.19	0.16	0.023
AT1G75950	S phase kinase-associated protein 1(SKP1)	SKP1	-0.12	0.022	0.25	-0.23	-0.052
AT1G75960	AMP-dependent synthetase and ligase family protein(AT1G75960)	AT1G75960	-0.26	-0.15	0.068	-0.57	-0.21
AT1G75980	Single hybrid motif superfamily protein(AT1G75980)	AT1G75980	0.13	-0.014	-0.19	0.12	0.041
AT1G75990	PAM domain (PCI/PINT associated module) protein(AT1G75990)	AT1G75990	-0.012	-0.2	-0.21	0.32	-0.15
AT1G76010	Alba DNA/RNA-binding protein(AT1G76010)	AT1G76010	0.14	-0.033	-0.02	0.16	0.15
AT1G76020	Thioredoxin superfamily protein(AT1G76020)	AT1G76020	-0.2	0.16	0.23	0.13	0.054
AT1G76030	ATPase, V1 complex, subunit B protein(VAB1)	VAB1	-0.1	0.22	0.24	0.18	0.21
AT1G76040	calcium-dependent protein kinase 29(CPK29)	CPK29	-0.0034	-0.13	-0.18	0.041	-0.11
AT1G76050	Pseudouridine synthase family protein(AT1G76050)	AT1G76050	-0.29	0.085	0.3	-0.41	-0.11
AT1G76060	LYR family of Fe/S cluster biogenesis protein(EMB1793)	EMB1793	0.12	-0.026	-0.14	0.026	0.12
AT1G76065	LYR family of Fe/S cluster biogenesis protein(AT1G76065)	AT1G76065	-0.054	-0.023	0.2	0.25	0.035
AT1G76070	hypothetical protein(AT1G76070)	AT1G76070	0.014	-0.011	-0.0026	-0.13	0.026
AT1G76080	chloroplastic drought-induced stress protein of 32 kD(CDSP32)	CDSP32	-0.14	0.01	0.19	-0.15	0.2
AT1G76090	sterol methyltransferase 3(SMT3)	SMT3	0.052	0.22	0.073	-0.081	-0.088
AT1G76100	plastocyanin 1(PETE1)	PETE1	-0.25	0.063	0.41	0.11	0.13
AT1G76110	HMG (high mobility group) box protein with ARID/BRIGHT DNA-binding domain-containing protein(AT1G76110)	AT1G76110	0.15	-0.16	-0.17	0.28	0.37
AT1G76120	Pseudouridine synthase family protein(AT1G76120)	AT1G76120	-0.16	0.059	0.093	0.085	0.14
AT1G76130	alpha-amylase-like 2(AMY2)	AMY2	-0.082	-0.17	-0.064	0.017	0.19
AT1G76135	miscRNA(MIR394b)	MIR394b	-0.013	0.064	0.048	-0.25	0.11
AT1G76140	Prolyl oligopeptidase family protein(AT1G76140)	AT1G76140	-0.017	0.2	0.08	-0.29	-0.21
AT1G76150	enoyl-CoA hydratase 2(ECH2)	ECH2	-0.23	0.051	0.27	-0.35	-0.21
AT1G76160	SKU5 similar 5(sks5)	sks5	-0.0072	0.04	-0.11	0.16	0.063
AT1G76170	2-thiocytidine tRNA biosynthesis protein, TtcA(AT1G76170)	AT1G76170	0.11	-0.029	-0.012	0.11	0.087
AT1G76180	Dehydrin family protein(ERD14)	ERD14	-0.001	0.087	0.15	-0.059	0.13
AT1G76185	NADH-ubiquinone oxidoreductase chain(AT1G76185)	AT1G76185	0.3	-0.0035	-0.22	-0.35	-0.093
AT1G76190	SAUR-like auxin-responsive protein family(AT1G76190)	AT1G76190	-0.16	0.21	0.52	0.029	-0.013
AT1G76200	NADH dehydrogenase ubiquinone 1 beta subcomplex subunit(AT1G76200)	AT1G76200	-0.094	-0.24	-0.078	-0.23	0.099
AT1G76210	DUF241 domain protein, putative (DUF241)(AT1G76210)	AT1G76210	0.045	0.24	0.15	0.33	0.12
AT1G76220	hypothetical protein (DUF241)(AT1G76220)	AT1G76220	0.062	0.35	0.15	-0.2	0.028
AT1G76230	hypothetical protein(AT1G76230)	AT1G76230	0.14	0.12	0.079	-0.6	-0.16
AT1G76240	DUF241 domain protein (DUF241)(AT1G76240)	AT1G76240	0.14	0.015	-0.061	0.088	0.076
AT1G76250	transmembrane protein(AT1G76250)	AT1G76250	0.18	0.28	0.16	0.35	-0.054
AT1G76260	DWD (DDB1-binding WD40 protein) hypersensitive to ABA 2(DWA2)	DWA2	-0.21	0.061	0.28	0.16	-0.07
AT1G76270	O-fucosyltransferase family protein(AT1G76270)	AT1G76270	-0.066	0.45	0.24	-0.022	-0.23
AT1G76280	Tetratricopeptide repeat (TPR)-like superfamily protein(AT1G76280)	AT1G76280	0.095	0.19	0.28	0.28	0.17
AT1G76300	snRNP core protein SMD3(SmD3)	SmD3	0.12	0.02	-0.096	0.33	0.2
AT1G76310	CYCLIN B2;4(CYCB2;4)	CYCB2;4	0.22	0.14	-0.037	0.016	-0.073
AT1G76320	FAR1-related sequence 4(FRS4)	FRS4	0.01	0.31	0.21	0.086	-0.043
AT1G76340	golgi nucleotide sugar transporter 3(GONST3)	GONST3	0.098	-0.1	-0.17	-0.085	0.1
AT1G76350	Plant regulator RWP-RK family protein(AT1G76350)	AT1G76350	-0.087	0.14	0.052	-0.2	-0.084
AT1G76360	Protein kinase superfamily protein(AT1G76360)	AT1G76360	-0.086	-0.23	-0.088	0.24	0.15
AT1G76380	DNA-binding bromodomain-containing protein(AT1G76380)	AT1G76380	-0.022	-0.25	-0.1	-0.15	-0.015
AT1G76390	ARM repeat superfamily protein(PUB43)	PUB43	-0.17	-0.0076	0.17	0.04	-0.016
AT1G76400	Ribophorin I(AT1G76400)	AT1G76400	-0.19	0.38	0.38	0.15	-0.088
AT1G76405	outer envelope pore 21B-like protein(AT1G76405)	AT1G76405	0.38	0.14	-0.13	0.25	0.21
AT1G76410	RING/U-box superfamily protein(ATL8)	ATL8	0.23	-0.25	-0.34	0.16	-0.077
AT1G76420	NAC (No Apical Meristem) domain transcriptional regulator superfamily protein(CUC3)	CUC3	0.24	0.24	0.0026	0.052	0.15
AT1G76430	phosphate transporter 1;9(PHT1;9)	PHT1;9	-0.012	0.19	0.12	0.25	0.11
AT1G76440	HSP20-like chaperones superfamily protein(AT1G76440)	AT1G76440	0.07	-0.24	-0.2	0.084	0.15
AT1G76450	Photosystem II reaction center PsbP family protein(AT1G76450)	AT1G76450	0.22	-0.053	-0.056	0.052	0.21
AT1G76460	RNA-binding (RRM/RBD/RNP motifs) family protein(AT1G76460)	AT1G76460	0.29	-0.034	-0.13	-0.17	-0.17
AT1G76470	NAD(P)-binding Rossmann-fold superfamily protein(AT1G76470)	AT1G76470	-0.1	-0.098	-0.4	-0.15	-0.21
AT1G76480	caveolin-1 protein(AT1G76480)	AT1G76480	-0.21	0.23	0.25	0.39	-0.047
AT1G76490	hydroxy methylglutaryl CoA reductase 1(HMG1)	HMG1	0.26	-0.099	-0.31	0.042	-0.091
AT1G76500	Putative AT-hook DNA-binding family protein(SOB3)	SOB3	0.026	-0.23	-0.34	-0.37	-0.028
AT1G76510	ARID/BRIGHT DNA-binding domain-containing protein(AT1G76510)	AT1G76510	0.011	-0.17	0.056	-0.42	-0.27
AT1G76520	Auxin efflux carrier family protein(AT1G76520)	AT1G76520	-0.27	0.28	0.29	-0.23	-0.18
AT1G76530	Auxin efflux carrier family protein(AT1G76530)	AT1G76530	-0.32	0.015	0.17	0.24	0.28
AT1G76540	cyclin-dependent kinase B2;1(CDKB2;1)	CDKB2;1	0.11	0.042	0.029	0.03	-0.12
AT1G76550	Phosphofructokinase family protein(AT1G76550)	AT1G76550	0.12	0.0053	0.048	0.43	0.17
AT1G76560	CP12 domain-containing protein 3(CP12-3)	CP12-3	0.34	-0.21	-0.38	-0.24	0.031
AT1G76570	Chlorophyll A-B binding family protein(AT1G76570)	AT1G76570	-0.18	-0.085	0.2	0.31	0.32
AT1G76580	Squamosa promoter-binding protein-like (SBP domain) transcription factor family protein(AT1G76580)	AT1G76580	-0.17	0.11	0.19	-0.26	-0.24
AT1G76590	PLATZ transcription factor family protein(AT1G76590)	AT1G76590	-0.2	-0.11	0.069	-0.35	-0.22
AT1G76600	poly polymerase(AT1G76600)	AT1G76600	-0.024	-0.19	-0.11	0.15	0.056
AT1G76610	MIZU-KUSSEI-like protein (Protein of unknown function, DUF617)(AT1G76610)	AT1G76610	-0.16	-0.017	0.25	0.45	-0.026
AT1G76620	Serine/Threonine-kinase, putative (Protein of unknown function, DUF547)(AT1G76620)	AT1G76620	-0.035	0.19	0.14	-0.15	0.13
AT1G76630	Tetratricopeptide repeat (TPR)-like superfamily protein(AT1G76630)	AT1G76630	-0.094	0.029	0.079	0.21	0.094
AT1G76640	Calcium-binding EF-hand family protein(AT1G76640)	AT1G76640	0.27	-0.21	-0.43	-0.051	-0.089
AT1G76650	calmodulin-like 38(CML38)	CML38	0.22	-0.13	-0.35	-0.13	-0.014
AT1G76660	hydroxyproline-rich glycoprotein family protein(AT1G76660)	AT1G76660	-0.015	0.11	-0.0063	-0.039	-0.22
AT1G76670	Nucleotide-sugar transporter family protein(AT1G76670)	AT1G76670	-0.18	0.071	0.14	0.17	0.21
AT1G76680	12-oxophytodienoate reductase 1(OPR1)	OPR1	-0.18	0.027	-0.0083	-0.093	-0.12
AT1G76690	12-oxophytodienoate reductase 2(OPR2)	OPR2	-0.15	0.07	0.14	0.12	-0.032
AT1G76700	DNAJ heat shock N-terminal domain-containing protein(AT1G76700)	AT1G76700	0.087	-0.038	-0.11	0.11	0.11
AT1G76705	calmodulin binding protein(AT1G76705)	AT1G76705	-0.11	-0.094	0.024	0.097	-0.057
AT1G76710	SET domain group 26(ASHH1)	ASHH1	0.16	-0.063	-0.25	0.087	-0.0091
AT1G76720	eukaryotic translation initiation factor 2 (eIF-2) family protein(AT1G76720)	AT1G76720	-0.13	-0.027	0.21	0.28	0.081
AT1G76730	NagB/RpiA/CoA transferase-like superfamily protein(COG0212)	COG0212	-0.052	0.049	0.38	0.2	0.12
AT1G76740	hypothetical protein(AT1G76740)	AT1G76740	0.28	0.089	-0.088	0.052	-0.011
AT1G76760	thioredoxin Y1(TY1)	TY1	-0.044	-0.21	-0.21	-0.62	-0.32
AT1G76770	HSP20-like chaperones superfamily protein(AT1G76770)	AT1G76770	0.39	0.026	-0.19	-0.23	-0.083
AT1G76780	HSP20-like chaperones superfamily protein(AT1G76780)	AT1G76780	0.26	0.21	-0.042	0.073	0.025
AT1G76790	O-methyltransferase family protein(IGMT5)	IGMT5	-0.066	0.18	0.22	-0.43	-0.29
AT1G76800	Vacuolar iron transporter (VIT) family protein(AT1G76800)	AT1G76800	-0.13	-0.18	-0.022	0.14	0.097
AT1G76810	eukaryotic translation initiation factor 2 (eIF-2) family protein(AT1G76810)	AT1G76810	0.16	0.2	-0.038	-0.087	0.074
AT1G76820	eukaryotic translation initiation factor 2 (eIF-2) family protein(AT1G76820)	AT1G76820	-0.063	0.021	0.11	0.2	-0.051
AT1G76830	F-box and associated interaction domains-containing protein(AT1G76830)	AT1G76830	-0.024	-0.42	-0.25	0.27	0.17
AT1G76850	exocyst complex component sec5(SEC5A)	SEC5A	0.029	0.091	0.099	0.12	-0.17
AT1G76860	Small nuclear ribonucleoprotein family protein(LSM3B)	LSM3B	-0.27	-0.23	0.072	-0.39	-0.14
AT1G76870	transcription factor(AT1G76870)	AT1G76870	-0.18	-0.067	0.073	-0.053	-0.075
AT1G76880	Duplicated homeodomain-like superfamily protein(AT1G76880)	AT1G76880	-0.068	0.21	0.23	0.51	0.24
AT1G76890	Duplicated homeodomain-like superfamily protein(GT2)	GT2	0.037	0.027	-0.16	0.22	0.3
AT1G76900	tubby like protein 1(TLP1)	TLP1	-0.22	-0.09	0.057	0.2	0.044
AT1G76920	F-box family protein(AT1G76920)	AT1G76920	-0.13	-0.22	-0.32	-0.51	-0.12
AT1G76930	extensin 4(EXT4)	EXT4	-0.03	-0.01	-0.15	-0.25	-0.15
AT1G76940	RNA-binding (RRM/RBD/RNP motifs) family protein(AT1G76940)	AT1G76940	0.12	0.06	-0.054	-0.17	-0.35
AT1G76950	Regulator of chromosome condensation (RCC1) family with FYVE zinc finger domain-containing protein(PRAF1)	PRAF1	-0.085	0.029	-0.031	0.22	0.1
AT1G76952	inflorescence deficient in abscission (IDA)-like 5(IDL5)	IDL5	0.1	-0.018	-0.21	-0.28	0.011
AT1G76954	Defensin-like (DEFL) family protein(AT1G76954)	AT1G76954	-0.43	0.077	0.36	-0.0011	-0.051
AT1G76955	Expressed protein(AT1G76955)	AT1G76955	-0.34	0.035	0.28	-0.31	-0.12
AT1G76960	transmembrane protein(AT1G76960)	AT1G76960	0.11	0.22	0.11	-0.017	-0.091
AT1G76965	hypothetical protein(AT1G76965)	AT1G76965	-0.098	-0.3	-0.15	0.075	0.0099
AT1G76970	Target of Myb protein 1(AT1G76970)	AT1G76970	-0.14	-0.21	-0.42	-0.22	-0.076
AT1G76980	patatin-like phospholipase domain protein(AT1G76980)	AT1G76980	-0.033	-0.19	-0.38	-0.26	0.049
AT1G76990	ACT domain repeat 3(ACR3)	ACR3	-0.23	-0.015	-0.025	0.06	0.11
AT1G77000	RNI-like superfamily protein(SKP2B)	SKP2B	-0.024	0.31	0.3	-0.27	-0.15
AT1G77010	Pentatricopeptide repeat (PPR) superfamily protein(AT1G77010)	AT1G77010	-0.016	-0.0089	0.0075	-0.34	-0.14
AT1G77020	DNAJ heat shock N-terminal domain-containing protein(AT1G77020)	AT1G77020	0.09	0.01	-0.0046	0.48	0.071
AT1G77030	putative DEAD-box ATP-dependent RNA helicase 29(AT1G77030)	AT1G77030	0.19	-0.077	-0.34	-0.18	0.022
AT1G77060	Phosphoenolpyruvate carboxylase family protein(AT1G77060)	AT1G77060	0.21	0.054	0.15	0.22	-0.0085
AT1G77080	K-box region and MADS-box transcription factor family protein(MAF1)	MAF1	0.02	-0.15	-0.15	0.12	0.15
AT1G77090	thylakoid lumenal protein (Mog1/PsbP/DUF1795-like photosystem II reaction center PsbP family protein)(AT1G77090)	AT1G77090	-0.063	0.037	0.25	0.37	0.37
AT1G77100	peroxidase superfamily protein(AT1G77100)	AT1G77100	0.18	-0.035	-0.24	0.27	0.068
AT1G77110	Auxin efflux carrier family protein(PIN6)	PIN6	0.0066	-0.2	-0.18	-0.072	-0.15
AT1G77120	alcohol dehydrogenase 1(ADH1)	ADH1	-0.069	-0.018	-0.15	-0.25	-0.22
AT1G77122	Uncharacterized protein family UPF0090(AT1G77122)	AT1G77122	0.13	0.22	0.19	-0.25	-0.078
AT1G77130	plant glycogenin-like starch initiation protein 2(PGSIP2)	PGSIP2	0.086	0.17	0.098	-0.17	-0.048
AT1G77131	miscRNA(AT1G77131)	AT1G77131	-0.02	0.27	0.18	0.058	-0.16
AT1G77140	vacuolar protein sorting 45(VPS45)	VPS45	0.16	0.16	-0.15	0.054	-0.023
AT1G77145	transmembrane protein, putative (DUF506)(AT1G77145)	AT1G77145	0.13	-0.25	-0.38	-0.059	-0.0026
AT1G77170	Tetratricopeptide repeat (TPR)-like superfamily protein(AT1G77170)	AT1G77170	-0.18	-0.15	-0.028	-0.1	-0.35
AT1G77180	chromatin protein family(SKIP)	SKIP	0.095	-0.02	-0.076	0.28	-0.068
AT1G77200	Integrase-type DNA-binding superfamily protein(AT1G77200)	AT1G77200	-0.2	0.1	0.19	0.24	0.033
AT1G77210	sugar transporter 14(STP14)	STP14	-0.23	-0.05	0.2	-0.27	-0.16
AT1G77220	organic solute transporter ostalpha protein (DUF300)(AT1G77220)	AT1G77220	-0.11	0.027	0.093	-0.0038	-0.17
AT1G77230	Tetratricopeptide repeat (TPR)-like superfamily protein(AT1G77230)	AT1G77230	0.33	-0.087	-0.39	-0.14	-0.037
AT1G77235	microRNA ath-MIR402 precursor(MIR402)	MIR402	0.22	-0.051	-0.24	-0.37	-0.041
AT1G77250	RING/FYVE/PHD-type zinc finger family protein(AT1G77250)	AT1G77250	0.35	-0.019	-0.23	0.11	0.12
AT1G77260	S-adenosyl-L-methionine-dependent methyltransferases superfamily protein(AT1G77260)	AT1G77260	-0.3	-0.012	0.25	-0.067	0.084
AT1G77270	hypothetical protein(AT1G77270)	AT1G77270	0.14	-0.18	-0.23	0.23	-0.074
AT1G77280	kinase with adenine nucleotide alpha hydrolases-like domain-containing protein(AT1G77280)	AT1G77280	-0.22	0.065	0.12	0.1	0.1
AT1G77290	Glutathione S-transferase family protein(AT1G77290)	AT1G77290	-0.062	-0.25	-0.13	-0.27	-0.1
AT1G77300	histone-lysine N-methyltransferase(EFS)	EFS	0.078	0.13	-0.0054	-0.037	-0.07
AT1G77310	wound-responsive family protein(AT1G77310)	AT1G77310	0.13	0.27	0.096	0.38	-0.062
AT1G77320	transcription coactivator(MEI1)	MEI1	0.16	0.017	-0.076	0.015	-0.15
AT1G77330	2-oxoglutarate (2OG) and Fe(II)-dependent oxygenase superfamily protein(AT1G77330)	AT1G77330	0.13	-0.11	-0.37	-0.25	0.02
AT1G77350	keratinocyte-associated-like protein(AT1G77350)	AT1G77350	-0.13	0.036	0.14	-0.14	0.033
AT1G77360	Tetratricopeptide repeat (TPR)-like superfamily protein(APPR6)	APPR6	-0.22	0.051	0.12	-0.049	-0.15
AT1G77370	Glutaredoxin family protein(AT1G77370)	AT1G77370	-0.088	-0.039	-0.028	-0.013	-0.12
AT1G77380	amino acid permease 3(AAP3)	AAP3	0.16	-0.12	-0.36	-0.17	-0.32
AT1G77390	CYCLIN A1;2(CYCA1;2)	CYCA1;2	0.23	-0.24	-0.35	0.048	-0.072
AT1G77400	extensin-like protein(AT1G77400)	AT1G77400	-0.18	0.14	0.23	0.069	-0.013
AT1G77405	Pentatricopeptide repeat (PPR) superfamily protein(AT1G77405)	AT1G77405	-0.21	-0.21	-0.12	-0.15	-0.19
AT1G77410	beta-galactosidase 16(BGAL16)	BGAL16	0.19	0.04	0.00051	0.16	0.11
AT1G77420	alpha/beta-Hydrolases superfamily protein(AT1G77420)	AT1G77420	-0.035	0.11	0.27	-0.34	-0.15
AT1G77440	20S proteasome beta subunit C2(PBC2)	PBC2	-0.21	0.16	0.32	-0.26	-0.13
AT1G77450	NAC domain containing protein 32(NAC032)	NAC032	-0.22	-0.28	-0.37	-0.085	-0.24
AT1G77460	CELLULOSE SYNTHASE INTERACTIVE 3(AT1G77460)	AT1G77460	-0.29	-0.24	-0.0027	0.21	0.1
AT1G77470	replication factor C subunit 3(RFC3)	RFC3	0.062	0.072	-0.079	-0.23	-0.23
AT1G77480	Eukaryotic aspartyl protease family protein(AT1G77480)	AT1G77480	-0.17	-0.0041	0.052	-0.31	0.035
AT1G77490	thylakoidal ascorbate peroxidase(TAPX)	TAPX	0.24	0.21	0.23	0.014	0.029
AT1G77500	DUF630 family protein, putative (DUF630 and DUF632)(AT1G77500)	AT1G77500	0.031	-0.22	-0.34	0.18	0.14
AT1G77510	PDI-like 1-2(PDIL1-2)	PDIL1-2	-0.18	0.14	-0.011	-0.24	-0.18
AT1G77520	O-methyltransferase family protein(AT1G77520)	AT1G77520	0.23	-0.033	-0.19	0.11	-0.057
AT1G77525	defensin-like protein(AT1G77525)	AT1G77525	-0.15	0.14	0.076	-0.11	0.062
AT1G77530	O-methyltransferase family protein(AT1G77530)	AT1G77530	0.26	0.19	-0.14	-0.069	0.0036
AT1G77540	Acyl-CoA N-acyltransferases (NAT) superfamily protein(AT1G77540)	AT1G77540	0.16	-0.19	-0.23	0.067	-0.077
AT1G77550	tubulin-tyrosine ligase(AT1G77550)	AT1G77550	0.19	-0.045	-0.21	-0.015	-0.18
AT1G77570	Winged helix-turn-helix transcription repressor DNA-binding protein(AT1G77570)	AT1G77570	0.1	-0.074	-0.16	0.11	0.053
AT1G77580	filament-like protein (DUF869)(AT1G77580)	AT1G77580	0.16	0.15	0.018	-0.089	0.11
AT1G77590	long chain acyl-CoA synthetase 9(LACS9)	LACS9	0.052	-0.19	-0.092	0.12	0.085
AT1G77600	ARM repeat superfamily protein(AT1G77600)	AT1G77600	-0.14	0.18	0.28	-0.21	-0.061
AT1G77610	EamA-like transporter family protein(AT1G77610)	AT1G77610	-0.26	-0.13	0.062	-0.23	-0.053
AT1G77620	P-loop containing nucleoside triphosphate hydrolases superfamily protein(AT1G77620)	AT1G77620	0.12	0.13	0.021	-0.047	-0.083
AT1G77630	Peptidoglycan-binding LysM domain-containing protein(LYM3)	LYM3	0.17	0.084	-0.037	-0.042	-0.096
AT1G77640	Integrase-type DNA-binding superfamily protein(AT1G77640)	AT1G77640	0.037	0.0026	-0.1	0.0092	-0.068
AT1G77660	Histone H3 K4-specific methyltransferase SET7/9 family protein(AT1G77660)	AT1G77660	-0.17	-0.18	-0.28	-0.25	-0.029
AT1G77670	Pyridoxal phosphate (PLP)-dependent transferases superfamily protein(AT1G77670)	AT1G77670	-0.23	0.17	0.14	-0.13	-0.15
AT1G77680	Ribonuclease II/R family protein(AT1G77680)	AT1G77680	-0.19	0.13	0.29	0.21	0.031
AT1G77690	like AUX1 3(LAX3)	LAX3	-0.1	-0.048	-0.027	0.43	0.023
AT1G77700	Pathogenesis-related thaumatin superfamily protein(AT1G77700)	AT1G77700	-0.018	-0.05	0.081	0.29	0.045
AT1G77710	ubiquitin-fold modifier(CCP2)	CCP2	-0.4	-0.051	0.29	-0.25	-0.041
AT1G77720	putative protein kinase 1(PPK1)	PPK1	0.27	-0.074	-0.14	0.18	0.059
AT1G77730	Pleckstrin homology (PH) domain superfamily protein(AT1G77730)	AT1G77730	0.12	0.37	0.34	0.078	0.054
AT1G77740	phosphatidylinositol-4-phosphate 5-kinase 2(PIP5K2)	PIP5K2	-0.11	0.16	0.15	0.043	0.2
AT1G77750	Ribosomal protein S13/S18 family(AT1G77750)	AT1G77750	-0.089	-0.13	0.036	0.41	0.084
AT1G77760	nitrate reductase 1(NIA1)	NIA1	0.041	-0.047	0.018	0.24	0.21
AT1G77765	transmembrane protein(AT1G77765)	AT1G77765	0.027	0.16	0.073	-0.48	-0.14
AT1G77770	forkhead box protein, putative (DUF1644)(AT1G77770)	AT1G77770	-0.092	-0.094	-0.12	0.00012	0.0041
AT1G77790	Glycosyl hydrolase superfamily protein(AT1G77790)	AT1G77790	0.053	-0.22	-0.2	0.31	0.14
AT1G77800	PHD finger family protein(AT1G77800)	AT1G77800	0.11	0.028	-0.037	0.041	0.1
AT1G77810	Galactosyltransferase family protein(AT1G77810)	AT1G77810	-0.23	0.13	0.077	0.43	-0.28
AT1G77840	Translation initiation factor IF2/IF5(AT1G77840)	AT1G77840	-0.09	0.081	-0.0057	-0.17	-0.059
AT1G77850	auxin response factor 17(ARF17)	ARF17	-0.12	-0.41	-0.17	-0.21	-0.11
AT1G77855	BPS1-like protein(AT1G77855)	AT1G77855	0.33	0.071	-0.12	-0.13	0.073
AT1G77860	Rhomboid-related intramembrane serine protease family protein(KOM)	KOM	-0.056	0.35	0.47	0.52	-0.069
AT1G77870	membrane-anchored ubiquitin-fold protein 5 precursor(MUB5)	MUB5	-0.0016	0.022	0.21	0.41	0.26
AT1G77880	Galactose oxidase/kelch repeat superfamily protein(AT1G77880)	AT1G77880	-0.16	0.073	0.15	0.29	0.0086
AT1G77885	hypothetical protein(AT1G77885)	AT1G77885	0.17	-0.081	-0.01	0.0046	0.0092
AT1G77890	DNA-directed RNA polymerase II protein(AT1G77890)	AT1G77890	-0.17	-0.14	0.043	0.48	0.2
AT1G77920	bZIP transcription factor family protein(TGA7)	TGA7	-0.27	0.29	0.41	-0.22	-0.15
AT1G77930	Chaperone DnaJ-domain superfamily protein(AT1G77930)	AT1G77930	0.18	-0.066	-0.075	0.13	0.26
AT1G77940	Ribosomal protein L7Ae/L30e/S12e/Gadd45 family protein(AT1G77940)	AT1G77940	-0.023	-0.1	-0.11	-0.037	0.018
AT1G77950	AGAMOUS-like 67(AGL67)	AGL67	0.25	-0.18	-0.4	-0.05	-0.094
AT1G77960	repressor ROX1-like protein(AT1G77960)	AT1G77960	0.029	0.25	0.34	0.06	0.12
AT1G77990	STAS domain / Sulfate transporter family(AST56)	AST56	-0.23	-0.061	0.12	-0.0021	-0.083
AT1G78000	sulfate transporter 1;2(SULTR1;2)	SULTR1;2	-0.25	0.026	0.14	-0.42	-0.13
AT1G78010	tRNA modification GTPase(AT1G78010)	AT1G78010	-0.34	0.089	0.37	0.49	0.26
AT1G78020	senescence-associated family protein, putative (DUF581)(AT1G78020)	AT1G78020	-0.35	-0.19	0.24	0.26	0.19
AT1G78030	hypothetical protein(AT1G78030)	AT1G78030	-0.45	-0.13	0.27	0.011	-0.019
AT1G78040	Pollen Ole e 1 allergen and extensin family protein(AT1G78040)	AT1G78040	0.014	-0.17	-0.12	0.19	0.24
AT1G78050	phosphoglycerate/bisphosphoglycerate mutase(PGM)	PGM	-0.18	-0.047	0.084	0.32	0.1
AT1G78060	Glycosyl hydrolase family protein(AT1G78060)	AT1G78060	0.075	0.27	0.15	0.096	0.069
AT1G78070	Transducin/WD40 repeat-like superfamily protein(AT1G78070)	AT1G78070	-0.016	-0.12	-0.019	0.52	0.19
AT1G78080	related to AP2 4(RAP2.4)	RAP2.4	0.15	-0.0047	-0.062	0.081	-0.088
AT1G78090	trehalose-6-phosphate phosphatase(TPPB)	TPPB	-0.18	-0.079	0.17	0.27	-0.00085
AT1G78100	F-box family protein(AUF1)	AUF1	-0.16	0.28	0.3	-0.033	0.081
AT1G78110	nucleolar GTP-binding protein(AT1G78110)	AT1G78110	0.18	-0.13	-0.22	0.36	0.34
AT1G78120	Tetratricopeptide repeat (TPR)-like superfamily protein(TPR12)	TPR12	0.043	0.1	-0.026	0.04	0.04
AT1G78130	Major facilitator superfamily protein(UNE2)	UNE2	-0.3	0.099	0.19	0.46	0.1
AT1G78140	S-adenosyl-L-methionine-dependent methyltransferases superfamily protein(AT1G78140)	AT1G78140	-0.22	0.11	0.47	0.09	0.16
AT1G78150	N-lysine methyltransferase(AT1G78150)	AT1G78150	0.36	-0.16	-0.65	-0.47	-0.11
AT1G78170	E3 ubiquitin-protein ligase(AT1G78170)	AT1G78170	0.34	0.22	-0.074	0.19	0.073
AT1G78172	transmembrane protein(AT1G78172)	AT1G78172	0.093	0.016	-0.0059	0.12	0.074
AT1G78180	Mitochondrial substrate carrier family protein(AT1G78180)	AT1G78180	0.083	0.00029	0.16	0.53	0.18
AT1G78190	Trm112p-like protein(AT1G78190)	AT1G78190	-0.18	0.0071	-0.013	-0.32	-0.12
AT1G78200	Protein phosphatase 2C family protein(AT1G78200)	AT1G78200	-0.035	-0.22	-0.13	-0.1	0.053
AT1G78206	ncRNA(MIR775)	MIR775	-0.19	-0.16	-0.39	-0.3	-0.15
AT1G78210	alpha/beta-Hydrolases superfamily protein(AT1G78210)	AT1G78210	0.099	0.091	-0.017	-0.27	-0.24
AT1G78230	Outer arm dynein light chain 1 protein(AT1G78230)	AT1G78230	0.21	0.2	0.083	0.72	0.29
AT1G78240	S-adenosyl-L-methionine-dependent methyltransferases superfamily protein(TSD2)	TSD2	0.14	0.18	-0.12	-0.053	-0.055
AT1G78260	RNA-binding (RRM/RBD/RNP motifs) family protein(AT1G78260)	AT1G78260	-0.034	0.34	0.074	0.13	0.0078
AT1G78270	UDP-glucosyl transferase 85A4(UGT85A4)	UGT85A4	-0.076	-0.068	0.061	-0.067	-0.096
AT1G78280	transferases, transferring glycosyl groups(AT1G78280)	AT1G78280	0.099	-0.16	-0.29	0.17	-0.0042
AT1G78290	Protein kinase superfamily protein(SNRK2-8)	SNRK2-8	-0.03	-0.044	0.039	0.37	0.24
AT1G78300	general regulatory factor 2(GRF2)	GRF2	-0.23	-0.22	-0.17	0.3	0.26
AT1G78310	VQ motif-containing protein(AT1G78310)	AT1G78310	-0.15	-0.15	0.047	-0.4	-0.35
AT1G78320	glutathione S-transferase TAU 23(GSTU23)	GSTU23	0.35	-0.041	-0.33	0.11	0.18
AT1G78330	miscRNA(AT1G78330)	AT1G78330	-0.19	0.13	0.12	0.4	0.072
AT1G78340	glutathione S-transferase TAU 22(GSTU22)	GSTU22	0.052	0.037	-0.083	0.11	-0.042
AT1G78350	hypothetical protein(AT1G78350)	AT1G78350	0.15	0.19	0.2	-0.14	-0.12
AT1G78360	glutathione S-transferase TAU 21(GSTU21)	GSTU21	0.047	-0.2	-0.054	0.3	0.037
AT1G78370	glutathione S-transferase TAU 20(GSTU20)	GSTU20	-0.0018	0.085	0.081	0.19	0.22
AT1G78380	glutathione S-transferase TAU 19(GSTU19)	GSTU19	-0.068	0.27	0.31	0.19	0.0063
AT1G78390	nine-cis-epoxycarotenoid dioxygenase 9(NCED9)	NCED9	-0.12	0.0098	-0.091	0.47	0.11
AT1G78410	VQ motif-containing protein(AT1G78410)	AT1G78410	-0.086	-0.16	-0.04	0.18	-2.4e-05
AT1G78420	RING/U-box superfamily protein(AT1G78420)	AT1G78420	0.13	0.12	-0.075	-0.067	-0.24
AT1G78430	ROP interactive partner 2(RIP4)	RIP4	0.063	0.11	-0.041	0.11	0.045
AT1G78440	gibberellin 2-beta-dioxygenase(ATGA2OX1)	ATGA2OX1	-0.041	0.087	0.16	0.31	0.14
AT1G78450	SOUL heme-binding family protein(AT1G78450)	AT1G78450	0.14	-0.31	-0.33	-0.18	0.2
AT1G78460	SOUL heme-binding family protein(AT1G78460)	AT1G78460	0.25	-0.35	-0.6	-0.33	0.035
AT1G78476	hypothetical protein(AT1G78476)	AT1G78476	0.14	0.14	0.071	0.26	0.068
AT1G78478	ncRNA(MIR833a)	MIR833a	-0.16	-0.21	0.026	0.39	-0.037
AT1G78480	Prenyltransferase family protein(AT1G78480)	AT1G78480	0.18	0.061	-0.095	0.12	-0.068
AT1G78490	cytochrome P450, family 708, subfamily A, polypeptide 3(CYP708A3)	CYP708A3	0.027	0.18	0.22	0.19	0.026
AT1G78500	Terpenoid cyclases family protein(AT1G78500)	AT1G78500	0.0037	-0.19	-0.3	0.028	0.025
AT1G78510	solanesyl diphosphate synthase 1(SPS1)	SPS1	-0.15	-0.24	-0.022	0.16	0.32
AT1G78520	Carbohydrate-binding X8 domain superfamily protein(AT1G78520)	AT1G78520	0.016	-0.0097	-0.098	0.15	0.12
AT1G78530	Protein kinase superfamily protein(AT1G78530)	AT1G78530	-0.097	-0.14	0.036	0.35	0.14
AT1G78540	SH2 domain protein B(SHB)	SHB	0.18	-0.016	-0.054	0.041	0.083
AT1G78550	2-oxoglutarate (2OG) and Fe(II)-dependent oxygenase superfamily protein(AT1G78550)	AT1G78550	-0.028	-0.2	-0.26	-0.54	-0.013
AT1G78560	Sodium Bile acid symporter family(AT1G78560)	AT1G78560	-0.24	0.16	0.34	-0.2	-0.15
AT1G78570	rhamnose biosynthesis 1(RHM1)	RHM1	-0.057	0.017	-0.13	0.021	0.19
AT1G78580	trehalose-6-phosphate synthase(TPS1)	TPS1	-0.15	0.23	0.46	0.41	0.11
AT1G78590	NAD(H) kinase 3(NADK3)	NADK3	-0.055	0.32	0.39	0.21	-0.19
AT1G78600	light-regulated zinc finger protein 1(LZF1)	LZF1	-0.072	0.4	0.41	-0.15	-0.28
AT1G78610	mechanosensitive channel of small conductance-like 6(MSL6)	MSL6	0.081	0.29	0.19	-0.21	-0.073
AT1G78620	integral membrane protein (Protein of unknown function DUF92, transmembrane)(AT1G78620)	AT1G78620	-0.22	-0.049	0.12	-0.18	0.045
AT1G78630	Ribosomal protein L13 family protein(emb1473)	emb1473	0.24	0.091	0.11	0.04	0.058
AT1G78650	DNA-directed DNA polymerase(POLD3)	POLD3	0.28	0.49	0.23	0.27	0.076
AT1G78660	gamma-glutamyl hydrolase 1(GGH1)	GGH1	0.17	-0.023	-0.14	-0.41	-0.29
AT1G78670	gamma-glutamyl hydrolase 3(GGH3)	GGH3	0.0033	0.15	0.12	-0.29	-0.17
AT1G78680	gamma-glutamyl hydrolase 2(GGH2)	GGH2	-0.18	0.33	0.53	0.046	0.027
AT1G78690	Phospholipid/glycerol acyltransferase family protein(At1g78690p)	At1g78690p	-0.13	-0.013	0.18	0.24	0.22
AT1G78700	BES1/BZR1 homolog 4(BEH4)	BEH4	0.24	0.036	-0.034	0.49	-0.039
AT1G78710	TRICHOME BIREFRINGENCE-LIKE 42(TBL42)	TBL42	-0.037	0.34	0.2	0.25	-0.033
AT1G78720	SecY protein transport family protein(AT1G78720)	AT1G78720	0.094	0.43	0.4	0.39	-0.02
AT1G78730	FBD, F-box, Skp2-like and Leucine Rich Repeat domains containing protein(AT1G78730)	AT1G78730	0.24	0.06	-0.053	-0.17	-0.046
AT1G78740	RNI-like superfamily protein(AT1G78740)	AT1G78740	0.14	-0.14	-0.26	-0.13	0.11
AT1G78750	F-box/RNI-like superfamily protein(AT1G78750)	AT1G78750	0.17	-0.062	-0.12	0.16	-0.028
AT1G78760	F-box/RNI-like superfamily protein(AT1G78760)	AT1G78760	-0.089	-0.023	0.099	0.29	0.12
AT1G78770	anaphase promoting complex 6(APC6)	APC6	0.15	0.27	0.055	0.21	-0.16
AT1G78780	pathogenesis-related family protein(AT1G78780)	AT1G78780	0.23	-0.2	-0.53	-0.23	0.15
AT1G78790	centromere protein X(AT1G78790)	AT1G78790	-0.073	-0.26	-0.015	-0.14	0.14
AT1G78800	UDP-Glycosyltransferase superfamily protein(AT1G78800)	AT1G78800	0.2	0.14	0.088	-0.14	-0.14
AT1G78810	hypothetical protein(AT1G78810)	AT1G78810	0.12	0.12	-0.058	0.058	-0.047
AT1G78815	LIGHT-DEPENDENT SHORT HYPOCOTYLS-like protein (DUF640)(LSH7)	LSH7	0.077	-0.035	-0.14	-0.043	0.083
AT1G78820	D-mannose binding lectin protein with Apple-like carbohydrate-binding domain-containing protein(AT1G78820)	AT1G78820	0.014	0.095	0.11	0.34	0.33
AT1G78830	Curculin-like (mannose-binding) lectin family protein(AT1G78830)	AT1G78830	0.03	-0.16	-0.14	0.23	0.11
AT1G78840	F-box/RNI-like/FBD-like domains-containing protein(AT1G78840)	AT1G78840	0.088	0.28	0.25	0.39	0.15
AT1G78850	D-mannose binding lectin protein with Apple-like carbohydrate-binding domain-containing protein(AT1G78850)	AT1G78850	0.22	-0.048	-0.18	0.1	0.087
AT1G78860	D-mannose binding lectin protein with Apple-like carbohydrate-binding domain-containing protein(AT1G78860)	AT1G78860	0.37	-0.045	-0.28	0.24	0.023
AT1G78865	ncRNA(AT1G78865)	AT1G78865	0.079	-0.14	-0.19	-0.11	0.016
AT1G78870	ubiquitin-conjugating enzyme 35(UBC35)	UBC35	-0.25	-0.022	0.23	-0.22	-0.13
AT1G78890	hypothetical protein(AT1G78890)	AT1G78890	-0.24	0.11	0.4	-0.27	-0.15
AT1G78895	Reticulon family protein(AT1G78895)	AT1G78895	0.14	0.17	0.058	0.089	-0.0097
AT1G78900	vacuolar ATP synthase subunit A(VHA-A)	VHA-A	-0.44	0.26	0.56	-0.015	-0.00044
AT1G78910	Pseudouridine synthase family protein(AT1G78910)	AT1G78910	0.25	-0.026	-0.08	-0.013	0.026
AT1G78915	Tetratricopeptide repeat (TPR)-like superfamily protein(AT1G78915)	AT1G78915	0.22	0.27	0.28	0.44	0.23
AT1G78920	vacuolar H+-pyrophosphatase 2(VP2)	VP2	-0.24	0.055	0.059	-0.49	-0.16
AT1G78930	Mitochondrial transcription termination factor family protein(AT1G78930)	AT1G78930	0.14	0.33	0.16	0.067	0.12
AT1G78940	kinase with adenine nucleotide alpha hydrolases-like domain-containing protein(AT1G78940)	AT1G78940	0.33	0.11	-0.11	-0.28	-0.0031
AT1G78950	Terpenoid cyclases family protein(BAS)	BAS	0.19	-0.062	0.071	-0.057	-0.15
AT1G78955	camelliol C synthase 1(CAMS1)	CAMS1	0.061	-0.0021	-0.14	-0.18	0.015
AT1G78960	lupeol synthase 2(LUP2)	LUP2	-0.24	0.0016	0.25	-0.092	-0.19
AT1G78970	lupeol synthase 1(LUP1)	LUP1	-0.12	-0.12	0.08	0.097	-0.058
AT1G78990	HXXXD-type acyl-transferase family protein(AT1G78990)	AT1G78990	-0.0085	0.056	0.019	-0.11	-0.12
AT1G78995	hypothetical protein(AT1G78995)	AT1G78995	-0.078	0.18	0.36	-0.2	-0.12
AT1G79000	histone acetyltransferase of the CBP family 1(HAC1)	HAC1	-0.079	0.25	0.17	0.0083	0.026
AT1G79010	Alpha-helical ferredoxin(AT1G79010)	AT1G79010	0.12	-0.08	-0.078	0.26	0.079
AT1G79020	Enhancer of polycomb-like transcription factor protein(AT1G79020)	AT1G79020	0.18	-0.00079	-0.11	-0.11	-0.14
AT1G79030	Chaperone DnaJ-domain superfamily protein(AT1G79030)	AT1G79030	0.061	-0.039	-0.098	0.089	0.07
AT1G79040	photosystem II subunit R(PSBR)	PSBR	0.12	-0.081	-0.077	0.24	0.27
AT1G79050	recA DNA recombination family protein(RECA1)	RECA1	-0.11	-0.21	-0.038	0.023	-0.034
AT1G79060	TPRXL(AT1G79060)	AT1G79060	0.16	-0.19	-0.27	0.15	0.099
AT1G79070	SNARE-associated protein-like protein(AT1G79070)	AT1G79070	0.0028	0.019	0.24	-0.19	-0.097
AT1G79075	ncRNA(AT1G79075)	AT1G79075	-0.2	-0.44	-0.11	-0.22	-0.056
AT1G79080	Pentatricopeptide repeat (PPR) superfamily protein(AT1G79080)	AT1G79080	-0.3	0.35	0.42	-0.25	-0.058
AT1G79090	topoisomerase II-associated protein(AT1G79090)	AT1G79090	-0.26	0.14	0.18	-0.16	-0.17
AT1G79100	arginine/serine-rich protein-like protein(AT1G79100)	AT1G79100	-0.19	-0.048	-0.03	0.046	-0.033
AT1G79110	zinc ion binding protein(BRG2)	BRG2	-0.4	0.19	0.31	0.033	-0.11
AT1G79120	Ubiquitin carboxyl-terminal hydrolase family protein(AT1G79120)	AT1G79120	-0.12	0.0031	-0.056	-0.48	-0.12
AT1G79130	SAUR-like auxin-responsive protein family(AT1G79130)	AT1G79130	-0.032	-0.014	0.066	0.26	0.00088
AT1G79150	binding protein(AT1G79150)	AT1G79150	0.26	0.48	0.23	0.068	0.21
AT1G79160	filamentous hemagglutinin transporter(AT1G79160)	AT1G79160	0.015	-0.13	-0.045	0.26	-0.081
AT1G79170	transmembrane protein(AT1G79170)	AT1G79170	0.12	0.14	0.11	0.11	-0.18
AT1G79180	myb domain protein 63(MYB63)	MYB63	0.26	0.2	-0.017	0.16	-0.029
AT1G79190	ARM repeat superfamily protein(AT1G79190)	AT1G79190	0.24	0.041	-0.3	-0.14	-0.13
AT1G79200	splicing regulatory glutamine/lysine-rich-like protein(SCI1)	SCI1	0.073	0.061	0.0083	-0.035	-0.0028
AT1G79210	N-terminal nucleophile aminohydrolases (Ntn hydrolases) superfamily protein(AT1G79210)	AT1G79210	-0.067	0.04	0.15	0.039	-0.033
AT1G79220	Mitochondrial transcription termination factor family protein(AT1G79220)	AT1G79220	-0.12	-0.22	-0.059	0.15	0.0099
AT1G79230	mercaptopyruvate sulfurtransferase 1(MST1)	MST1	-0.26	0.093	0.2	-0.29	0.017
AT1G79245	miscRNA(AT1G79245)	AT1G79245	0.1	0.015	-0.073	0.12	-0.051
AT1G79250	AGC kinase 1.7(AGC1.7)	AGC1.7	-0.19	-0.097	-0.1	-0.47	-0.22
AT1G79260	nitrobindin heme-binding domain protein(AT1G79260)	AT1G79260	-0.034	-0.0036	-0.016	-0.11	0.013
AT1G79270	evolutionarily conserved C-terminal region 8(ECT8)	ECT8	-0.033	0.051	0.17	0.6	0.31
AT1G79280	nuclear pore anchor(NUA)	NUA	0.064	0.082	0.025	0.16	0.064
AT1G79310	metacaspase 7(MC7)	MC7	-0.031	-0.036	0.098	0.28	0.12
AT1G79320	metacaspase 6(MC6)	MC6	-0.11	0.22	0.17	0.5	-0.12
AT1G79330	metacaspase 5(MC5)	MC5	-0.32	0.21	0.17	0.042	-0.18
AT1G79340	metacaspase 4(MC4)	MC4	-0.024	-0.052	-0.0028	0.42	0.21
AT1G79350	RING/FYVE/PHD zinc finger superfamily protein(EMB1135)	EMB1135	-0.041	0.084	0.028	-0.16	-0.21
AT1G79360	organic cation/carnitine transporter 2(OCT2)	AtOCT2	-0.35	-0.31	-0.13	-0.16	-0.07
AT1G79380	Ca(2)-dependent phospholipid-binding protein (Copine) family(RGLG4)	RGLG4	-0.083	-0.27	-0.13	0.43	0.25
AT1G79390	centrosomal protein(AT1G79390)	AT1G79390	0.084	0.039	-0.045	-0.035	0.035
AT1G79400	cation/H+ exchanger 2(CHX2)	CHX2	-0.22	0.033	-0.0062	0.088	-0.067
AT1G79410	organic cation/carnitine transporter5(OCT5)	AtOCT5	-0.21	0.018	0.15	-0.21	-0.11
AT1G79420	C-type mannose receptor (DUF620)(AT1G79420)	AT1G79420	0.19	-0.18	-0.35	-0.11	-0.16
AT1G79430	Homeodomain-like superfamily protein(APL)	APL	0.11	0.046	0.044	0.1	-0.028
AT1G79440	aldehyde dehydrogenase 5F1(ALDH5F1)	ALDH5F1	-0.17	0.25	0.28	-0.43	-0.28
AT1G79450	ALA-interacting subunit 5(ALIS5)	ALIS5	0.0088	0.11	0.0071	-0.23	-0.1
AT1G79460	Terpenoid cyclases/Protein prenyltransferases superfamily protein(GA2)	GA2	-0.013	0.4	0.34	-0.33	-0.12
AT1G79470	Aldolase-type TIM barrel family protein(AT1G79470)	AT1G79470	-0.11	0.027	-0.16	-0.24	0.00095
AT1G79480	Carbohydrate-binding X8 domain superfamily protein(AT1G79480)	AT1G79480	0.14	0.24	0.24	0.22	0.034
AT1G79490	Pentatricopeptide repeat (PPR) superfamily protein(EMB2217)	EMB2217	0.12	-0.0018	-0.2	-0.37	-0.12
AT1G79500	Aldolase-type TIM barrel family protein(AtkdsA1)	AtkdsA1	-0.11	0.3	0.36	-0.24	-0.19
AT1G79510	hypothetical protein (DUF2358)(AT1G79510)	AT1G79510	-0.14	0.068	0.27	0.27	0.1
AT1G79520	Cation efflux family protein(AT1G79520)	AT1G79520	-0.036	0.23	0.21	0.26	0.27
AT1G79529	ncRNA(AT1G79529)	AT1G79529	-0.094	0.15	0.25	-0.022	-0.0028
AT1G79530	glyceraldehyde-3-phosphate dehydrogenase of plastid 1(GAPCP-1)	GAPCP-1	-0.047	0.077	-0.083	0.098	-0.026
AT1G79540	Pentatricopeptide repeat (PPR) superfamily protein(AT1G79540)	AT1G79540	0.061	0.31	0.04	-0.32	-0.14
AT1G79550	phosphoglycerate kinase(PGK)	PGK	-0.087	0.053	0.078	-0.061	0.16
AT1G79560	FTSH protease 12(FTSH12)	FTSH12	0.045	0.16	0.054	-0.38	-0.1
AT1G79570	kinase superfamily with octicosapeptide/Phox/Bem1p domain-containing protein(AT1G79570)	AT1G79570	-0.17	-0.081	0.11	0.019	0.035
AT1G79580	NAC (No Apical Meristem) domain transcriptional regulator superfamily protein(SMB)	SMB	-0.068	0.27	0.19	0.32	0.08
AT1G79590	syntaxin of plants 52(SYP52)	SYP52	-0.045	0.18	0.19	-0.14	-0.15
AT1G79600	Protein kinase superfamily protein(AT1G79600)	AT1G79600	-0.09	0.077	0.25	0.15	0.19
AT1G79610	Na+/H+ antiporter 6(NHX6)	NHX6	-0.29	-0.24	-0.16	-0.64	-0.24
AT1G79620	Leucine-rich repeat protein kinase family protein(AT1G79620)	AT1G79620	-0.22	0.096	0.34	0.12	0.051
AT1G79630	Protein phosphatase 2C family protein(AT1G79630)	AT1G79630	-0.14	0.2	0.2	0.29	0.23
AT1G79640	Protein kinase superfamily protein(AT1G79640)	AT1G79640	-0.069	0.076	0.27	0.18	0.014
AT1G79650	Rad23 UV excision repair protein family(RAD23B)	RAD23B	0.3	-0.026	-0.28	-0.25	-0.17
AT1G79660	ephrin-A3 protein(AT1G79660)	AT1G79660	-0.081	-0.0049	-0.043	-0.083	-0.1
AT1G79670	Wall-associated kinase family protein(RFO1)	RFO1	0.021	0.12	0.082	0.065	0.18
AT1G79680	WALL ASSOCIATED KINASE (WAK)-LIKE 10(WAKL10)	WAKL10	-0.32	-0.32	-0.038	-0.17	0.076
AT1G79690	nudix hydrolase homolog 3(NUDT3)	NUDT3	-0.34	-0.082	0.21	-0.14	-0.051
AT1G79700	Integrase-type DNA-binding superfamily protein(WRI4)	WRI4	0.35	-0.21	-0.37	0.38	-0.029
AT1G79710	Major facilitator superfamily protein(AT1G79710)	AT1G79710	-0.14	-0.098	-0.18	-0.23	-0.25
AT1G79720	Eukaryotic aspartyl protease family protein(AT1G79720)	AT1G79720	0.21	0.18	0.041	0.22	0.17
AT1G79730	hydroxyproline-rich glycoprotein family protein(ELF7)	ELF7	0.13	-0.12	-0.26	-0.25	-0.27
AT1G79740	hAT transposon superfamily(AT1G79740)	AT1G79740	0.18	-0.094	-0.2	0.011	-0.17
AT1G79750	NADP-malic enzyme 4(NADP-ME4)	NADP-ME4	0.027	-0.21	-0.22	-0.11	-0.091
AT1G79760	downstream target of AGL15-4(DTA4)	DTA4	0.097	0.18	0.06	0.46	0.13
AT1G79770	CASP-like protein (DUF1677)(AT1G79770)	AT1G79770	-0.032	-0.0025	0.15	0.31	0.18
AT1G79790	Haloacid dehalogenase-like hydrolase (HAD) superfamily protein(FHY1)	FHY1	0.013	0.0014	0.2	-0.016	-0.12
AT1G79800	early nodulin-like protein 7(ENODL7)	ENODL7	-0.15	0.067	0.26	0.089	0.069
AT1G79810	Pex2/Pex12 N-terminal domain-containing protein / zinc finger (C3HC4-type RING finger) family protein(TED3)	TED3	-0.078	-0.065	0.046	-0.061	-0.05
AT1G79820	Major facilitator superfamily protein(SGB1)	SGB1	-0.28	-0.14	-0.0027	0.29	0.11
AT1G79830	golgin Putative 5(GC5)	GC5	0.069	0.048	0.023	0.24	-0.045
AT1G79840	HD-ZIP IV family of homeobox-leucine zipper protein with lipid-binding START domain-containing protein(GL2)	GL2	-0.07	-0.039	0.1	0.017	0.15
AT1G79850	ribosomal protein S17(RPS17)	RPS17	0.0085	0.05	0.16	0.08	0.026
AT1G79860	RHO guanyl-nucleotide exchange factor 12(ROPGEF12)	ROPGEF12	-0.044	0.36	0.18	-0.081	-0.023
AT1G79870	D-isomer specific 2-hydroxyacid dehydrogenase family protein(AT1G79870)	AT1G79870	-0.043	-0.046	0.18	-0.23	-0.14
AT1G79880	RNA recognition motif (RRM)-containing protein(La2)	La2	0.045	-0.032	-0.018	-0.14	0.026
AT1G79890	RAD3-like DNA-binding helicase protein(AT1G79890)	AT1G79890	0.19	-0.27	-0.37	-0.022	-0.011
AT1G79900	Mitochondrial substrate carrier family protein(BAC2)	BAC2	-0.094	-0.36	-0.22	-0.24	-0.24
AT1G79910	Regulator of Vps4 activity in the MVB pathway protein(AT1G79910)	AT1G79910	0.027	-0.083	0.032	0.19	-0.047
AT1G79915	Putative methyltransferase family protein(AT1G79915)	AT1G79915	0.23	0.058	0.017	-0.1	-0.15
AT1G79920	Heat shock protein 70 (Hsp 70) family protein(Hsp70-15)	Hsp70-15	0.0089	0.12	0.039	-0.091	0.13
AT1G79930	heat shock protein 91(HSP91)	HSP91	-0.07	0.27	0.064	-0.49	-0.11
AT1G79940	DnaJ / Sec63 Brl domains-containing protein(ATERDJ2A)	ATERDJ2A	-0.21	0.063	0.11	-0.36	-0.28
AT1G79950	RAD3-like DNA-binding helicase protein(AT1G79950)	AT1G79950	0.077	0.1	-0.046	0.17	-0.11
AT1G79960	ovate family protein 14(OFP14)	OFP14	0.11	-0.17	-0.26	0.049	-0.01
AT1G79970	hypothetical protein(AT1G79970)	AT1G79970	0.034	-0.2	-0.16	-0.31	-0.11
AT1G79990	coatomer subunit beta-2(AT1G79990)	AT1G79990	-0.19	0.16	0.18	-0.19	-0.16
AT1G80000	CASC3/Barentsz eIF4AIII binding protein(AT1G80000)	AT1G80000	0.026	-0.0035	-0.064	-0.39	-0.17
AT1G80010	FAR1-related sequence 8(FRS8)	FRS8	-0.077	-0.04	0.062	-0.065	-0.15
AT1G80020	hypothetical protein(AT1G80020)	AT1G80020	-0.05	-0.062	0.0057	-0.026	-0.032
AT1G80030	Molecular chaperone Hsp40/DnaJ family protein(AT1G80030)	AT1G80030	-0.07	0.21	0.29	0.1	0.18
AT1G80040	ubiquitin system component Cue(AT1G80040)	AT1G80040	-0.47	0.034	0.25	-0.27	-0.2
AT1G80050	adenine phosphoribosyl transferase 2(APT2)	APT2	-0.08	0.028	0.16	-0.17	0.082
AT1G80060	Ubiquitin-like superfamily protein(AT1G80060)	AT1G80060	-0.2	0.17	0.34	0.49	0.06
AT1G80070	Pre-mRNA-processing-splicing factor(SUS2)	SUS2	-0.026	0.15	0.051	-0.13	-0.13
AT1G80080	Leucine-rich repeat (LRR) family protein(TMM)	TMM	-0.13	-0.049	0.039	0.27	0.039
AT1G80090	Cystathionine beta-synthase (CBS) family protein(CBSX4)	CBSX4	0.2	-0.042	-0.34	0.052	0.0023
AT1G80100	histidine phosphotransfer protein 6(HP6)	HP6	-0.0033	0.25	-0.055	-0.12	-0.036
AT1G80110	phloem protein 2-B11(PP2-B11)	PP2-B11	-0.3	-0.034	0.13	-0.38	-0.25
AT1G80120	LURP-one-like protein (DUF567)(AT1G80120)	AT1G80120	-0.22	-0.081	0.11	-0.03	-0.12
AT1G80130	Tetratricopeptide repeat (TPR)-like superfamily protein(AT1G80130)	AT1G80130	-0.061	0.075	-0.086	-0.2	-0.18
AT1G80150	Tetratricopeptide repeat (TPR)-like superfamily protein(AT1G80150)	AT1G80150	-0.1	0.043	-0.18	-0.42	-0.0039
AT1G80160	Lactoylglutathione lyase / glyoxalase I family protein(GLYI7)	GLYI7	-0.0032	-0.21	-0.15	0.02	-0.17
AT1G80170	Pectin lyase-like superfamily protein(AT1G80170)	AT1G80170	0.078	-0.14	0.063	-0.21	-0.08
AT1G80180	hypothetical protein(AT1G80180)	AT1G80180	0.3	-0.43	-0.51	0.19	0.079
AT1G80190	partner of SLD five 1(PSF1)	PSF1	0.26	-0.22	-0.37	0.071	-0.19
AT1G80200	transmembrane protein(AT1G80200)	AT1G80200	0.031	-0.25	-0.25	-0.0094	-0.036
AT1G80210	Mov34/MPN/PAD-1 family protein(BRCC36A)	BRCC36A	-0.27	0.063	0.12	0.67	-0.068
AT1G80230	Rubredoxin-like superfamily protein(AT1G80230)	AT1G80230	0.13	-0.077	-0.081	-0.059	-0.0022
AT1G80240	choice-of-anchor C domain protein, putative (Protein of unknown function, DUF642)(DGR1)	DGR1	-0.076	-0.17	-0.49	-0.21	-0.017
AT1G80245	Spc97 / Spc98 family of spindle pole body (SBP) component(AT1G80245)	AT1G80245	-0.013	-0.18	-0.28	-0.2	-0.077
AT1G80260	Spc97 / Spc98 family of spindle pole body (SBP) component(emb1427)	emb1427	0.082	0.2	0.12	0.069	-0.048
AT1G80270	PENTATRICOPEPTIDE REPEAT 596(PPR596)	PPR596	0.2	0.18	-0.047	-0.3	-0.043
AT1G80280	alpha/beta-Hydrolases superfamily protein(AT1G80280)	AT1G80280	0.075	-0.03	-0.1	0.26	-0.086
AT1G80290	Nucleotide-diphospho-sugar transferases superfamily protein(AT1G80290)	AT1G80290	-0.24	-0.017	0.014	-0.068	-0.2
AT1G80300	nucleotide transporter 1(NTT1)	NTT1	-0.34	0.028	0.42	-0.16	-0.11
AT1G80310	sulfate transmembrane transporter(MOT2)	MOT2	-0.34	0.12	0.43	-0.32	-0.26
AT1G80325	ncRNA(AT1G80325)	AT1G80325	-0.1	-0.024	0.072	0.21	0.1
AT1G80340	gibberellin 3-oxidase 2(GA3OX2)	GA3OX2	-0.21	-0.03	0.00046	0.014	-0.11
AT1G80350	P-loop containing nucleoside triphosphate hydrolases superfamily protein(ERH3)	ERH3	0.31	-0.078	-0.24	0.27	0.065
AT1G80360	Pyridoxal phosphate (PLP)-dependent transferases superfamily protein(AT1G80360)	AT1G80360	-0.13	-0.19	-0.021	-0.056	0.092
AT1G80370	Cyclin A2;4(CYCA2;4)	CYCA2;4	0.17	-0.078	-0.21	-0.16	-0.16
AT1G80380	P-loop containing nucleoside triphosphate hydrolases superfamily protein(AT1G80380)	AT1G80380	0.089	0.13	0.14	0.32	0.29
AT1G80400	RING/U-box superfamily protein(AT1G80400)	AT1G80400	-0.35	0.052	0.44	0.084	-0.078
AT1G80410	tetratricopeptide repeat (TPR)-containing protein(EMB2753)	EMB2753	0.22	0.14	0.013	0.051	0.055
AT1G80420	BRCT domain-containing DNA repair protein(ATXRCC1)	ATXRCC1	0.14	-0.27	-0.3	0.3	0.052
AT1G80440	Galactose oxidase/kelch repeat superfamily protein(AT1G80440)	AT1G80440	0.16	-0.39	-0.41	-0.33	-0.12
AT1G80450	VQ motif-containing protein(AT1G80450)	AT1G80450	0.083	-0.091	-0.038	0.081	-0.22
AT1G80460	Actin-like ATPase superfamily protein(NHO1)	NHO1	0.17	-0.28	-0.092	0.4	0.078
AT1G80480	plastid transcriptionally active 17(PTAC17)	PTAC17	-0.068	0.28	0.24	-0.32	-0.29
AT1G80490	TOPLESS-related 1(TPR1)	TPR1	-0.08	0.28	0.37	-0.19	-0.026
AT1G80500	SNARE-like superfamily protein(AT1G80500)	AT1G80500	-0.15	0.38	0.48	-0.05	0.07
AT1G80510	Transmembrane amino acid transporter family protein(AT1G80510)	AT1G80510	-0.31	0.058	0.25	-0.24	0.042
AT1G80520	Sterile alpha motif (SAM) domain-containing protein(AT1G80520)	AT1G80520	0.036	0.078	0.26	0.16	0.1
AT1G80530	Major facilitator superfamily protein(AT1G80530)	AT1G80530	-0.31	-0.25	-0.12	-0.11	-0.21
AT1G80540	envelope glycoprotein B(AT1G80540)	AT1G80540	-0.16	0.098	0.25	-0.27	-0.021
AT1G80550	Pentatricopeptide repeat (PPR) superfamily protein(AT1G80550)	AT1G80550	-0.16	-0.2	-0.12	-0.31	0.037
AT1G80555	Isocitrate/isopropylmalate dehydrogenase family protein(AT1G80555)	AT1G80555	-0.37	0.16	0.46	0.018	-0.059
AT1G80560	isopropylmalate dehydrogenase 2(IMD2)	IMD2	0.06	0.021	-0.036	-0.1	-0.13
AT1G80570	RNI-like superfamily protein(AT1G80570)	AT1G80570	-0.37	-0.013	0.38	-0.35	-0.18
AT1G80580	Integrase-type DNA-binding superfamily protein(AT1G80580)	AT1G80580	-0.032	0.23	0.19	0.13	-0.17
AT1G80590	WRKY DNA-binding protein 66(WRKY66)	WRKY66	0.017	0.071	-0.12	-0.12	-0.14
AT1G80600	HOPW1-1-interacting 1(WIN1)	WIN1	0.0033	0.27	0.29	-0.14	-0.26
AT1G80610	hypothetical protein(AT1G80610)	AT1G80610	0.024	-0.32	-0.33	0.02	-0.055
AT1G80620	S15/NS1, RNA-binding protein(AT1G80620)	AT1G80620	0.29	0.021	-0.32	0.0041	-0.032
AT1G80630	RNI-like superfamily protein(AT1G80630)	AT1G80630	0.033	0.073	0.052	0.17	0.11
AT1G80640	Protein kinase superfamily protein(AT1G80640)	AT1G80640	-0.14	-0.05	-0.058	0.11	0.055
AT1G80650	RNAse THREE-like protein 1(RTL1)	RTL1	0.13	-0.0052	-0.0054	-0.061	-0.045
AT1G80660	H[+]-ATPase 9(HA9)	HA9	-0.12	0.15	0.24	0.39	0.12
AT1G80670	Transducin/WD40 repeat-like superfamily protein(RAE1)	RAE1	-0.25	0.033	0.13	0.16	-0.013
AT1G80680	SUPPRESSOR OF AUXIN RESISTANCE 3(SAR3)	SAR3	0.1	-0.21	-0.25	-0.25	-0.25
AT1G80690	PPPDE putative thiol peptidase family protein(AT1G80690)	AT1G80690	0.12	0.058	-0.0056	0.06	-0.087
AT1G80700	stress response NST1-like protein(AT1G80700)	AT1G80700	0.26	0.082	-0.042	0.32	0.28
AT1G80710	DROUGHT SENSITIVE 1(DRS1)	DRS1	0.088	0.13	-0.0027	0.053	-0.13
AT1G80720	Mitochondrial glycoprotein family protein(AT1G80720)	AT1G80720	0.24	0.17	-0.053	0.019	-0.092
AT1G80730	zinc-finger protein 1(ZFP1)	ZFP1	-0.057	0.24	0.075	0.093	0.13
AT1G80740	chromomethylase 1(CMT1)	CMT1	0.026	-0.21	-0.026	-0.028	-0.1
AT1G80745	Transcription factor TFIIIC, tau55-related protein(AT1G80745)	AT1G80745	0.16	0.045	-0.11	0.05	0.088
AT1G80750	Ribosomal protein L30/L7 family protein(AT1G80750)	AT1G80750	0.21	0.12	-0.094	0.12	0.027
AT1G80760	NOD26-like intrinsic protein 6;1(NIP6;1)	NIP6;1	-0.041	-0.099	0.14	0.059	0.24
AT1G80770	P-loop containing nucleoside triphosphate hydrolases superfamily protein(PDE318)	PDE318	0.07	0.0063	0.086	0.021	-0.13
AT1G80780	Polynucleotidyl transferase, ribonuclease H-like superfamily protein(AT1G80780)	AT1G80780	0.13	0.046	0.13	0.19	0.057
AT1G80790	XH/XS domain-containing protein(FDM5)	FDM5	0.23	0.29	0.15	0.34	0.25
AT1G80800	miscRNA(AT1G80800)	AT1G80800	-0.085	0.26	0.44	-0.15	-0.094
AT1G80810	Tudor/PWWP/MBT superfamily protein(AT1G80810)	AT1G80810	0.33	0.24	-0.025	0.1	0.021
AT1G80820	cinnamoyl coa reductase(CCR2)	CCR2	0.0089	-0.02	0.016	0.056	0.037
AT1G80830	natural resistance-associated macrophage protein 1(NRAMP1)	NRAMP1	-0.038	-0.086	-0.12	-0.13	-0.14
AT1G80840	WRKY DNA-binding protein 40(WRKY40)	WRKY40	0.12	-0.33	-0.35	-0.0037	0.0049
AT1G80850	DNA glycosylase superfamily protein(AT1G80850)	AT1G80850	-0.2	-0.16	0.067	-0.22	0.044
AT1G80860	phospholipid N-methyltransferase(PLMT)	PLMT	0.1	-0.21	-0.2	-0.12	-0.094
AT1G80870	Protein kinase superfamily protein(AT1G80870)	AT1G80870	0.03	0.31	0.28	0.31	0.14
AT1G80880	Tetratricopeptide repeat (TPR)-like superfamily protein(AT1G80880)	AT1G80880	-0.04	0.054	-0.044	-0.2	-0.16
AT1G80890	GAG1At protein(AT1G80890)	AT1G80890	0.044	0.28	0.16	-0.14	-0.2
AT1G80900	magnesium transporter 1(MGT1)	MGT1	0.092	0.089	-0.072	0.34	0.034
AT1G80910	vacuolar fusion CCZ1-like protein (DUF1712)(AT1G80910)	AT1G80910	-0.2	0.36	0.25	0.091	-0.045
AT1G80920	Chaperone DnaJ-domain superfamily protein(J8)	J8	0.3	-0.16	-0.28	-0.00055	0.024
AT1G80930	MIF4G domain-containing protein / MA3 domain-containing protein(AT1G80930)	AT1G80930	0.18	0.17	-0.081	-0.3	-0.16
AT1G80940	Snf1 kinase interactor-like protein(AT1G80940)	AT1G80940	0.047	-0.38	-0.27	0.31	0.083
AT1G80950	Phospholipid/glycerol acyltransferase family protein(AT1G80950)	AT1G80950	0.12	0.11	0.094	-0.33	-0.21
AT1G80960	F-box and Leucine Rich Repeat domains containing protein(AT1G80960)	AT1G80960	-0.061	-0.3	-0.18	-0.015	-0.061
AT1G80970	XH domain-containing protein(AT1G80970)	AT1G80970	0.3	-0.095	-0.39	-0.022	0.056
AT1G80980	stress response NST1-like protein(AT1G80980)	AT1G80980	0.34	-0.024	-0.34	-0.43	0.022
AT2G01008	maternal effect embryo arrest protein(AT2G01008)	AT2G01008	0.097	0.076	0.13	0.037	0.17
AT2G01010	18S ribosomal RNA(AT2G01010)	AT2G01010	0.19	0.11	0.031	-0.24	-0.087
AT2G01020	5S ribosomal RNA(AT2G01020)	AT2G01020	0.16	0.3	0.29	0.41	0.0063
AT2G01029	hypothetical protein(AT2G01029)	AT2G01029	-0.15	0.5	0.26	0.39	0.18
AT2G01034	hypothetical protein(AT2G01034)	AT2G01034	0.21	-0.0032	-0.2	0.027	-0.023
AT2G01037	hypothetical protein(AT2G01037)	AT2G01037	0.27	-0.063	-0.3	-0.063	-0.045
AT2G01060	myb-like HTH transcriptional regulator family protein(AT2G01060)	AT2G01060	0.082	-0.24	-0.39	0.1	0.0013
AT2G01070	Lung seven transmembrane receptor family protein(AT2G01070)	AT2G01070	-0.015	0.27	0.15	-0.13	-0.096
AT2G01080	Late embryogenesis abundant (LEA) hydroxyproline-rich glycoprotein family(AT2G01080)	AT2G01080	-0.036	-0.15	-0.11	-0.016	-0.16
AT2G01090	Ubiquinol-cytochrome C reductase hinge protein(AT2G01090)	AT2G01090	-0.21	0.0053	0.068	-0.15	-0.097
AT2G01100	FAM133-like protein(AT2G01100)	AT2G01100	0.058	-0.21	-0.24	0.12	0.032
AT2G01110	Sec-independent periplasmic protein translocase(APG2)	APG2	-0.13	-0.06	0.27	0.23	0.11
AT2G01120	origin recognition complex subunit 4(ORC4)	ORC4	0.1	0.26	0.15	0.26	-0.2
AT2G01130	DEA(D/H)-box RNA helicase family protein(AT2G01130)	AT2G01130	-0.5	-0.21	0.21	0.15	-0.15
AT2G01140	Aldolase superfamily protein(PDE345)	PDE345	-0.028	-0.063	-0.079	0.32	-0.12
AT2G01150	RING-H2 finger protein 2B(RHA2B)	RHA2B	0.25	-0.07	-0.25	0.19	-0.08
AT2G01170	bidirectional amino acid transporter 1(BAT1)	BAT1	-0.094	0.31	0.35	-0.33	-0.29
AT2G01175	transmembrane protein(AT2G01175)	AT2G01175	0.0016	0.18	0.092	-0.0097	-0.16
AT2G01180	phosphatidic acid phosphatase 1(PAP1)	PAP1	-0.041	-0.11	-0.09	0.11	-0.023
AT2G01190	Octicosapeptide/Phox/Bem1p family protein(PDE331)	PDE331	0.008	0.095	0.013	-0.077	-0.23
AT2G01200	indole-3-acetic acid inducible 32(IAA32)	IAA32	0.083	0.21	0.18	-0.12	-0.23
AT2G01210	Leucine-rich repeat protein kinase family protein(AT2G01210)	AT2G01210	0.098	0.11	-0.0025	-0.12	-0.18
AT2G01220	Nucleotidylyl transferase superfamily protein(AT2G01220)	AT2G01220	-0.13	0.24	0.4	0.12	-0.21
AT2G01250	Ribosomal protein L30/L7 family protein(AT2G01250)	AT2G01250	0.28	-0.12	-0.21	-0.089	0.16
AT2G01260	hypothetical protein (DUF789)(AT2G01260)	AT2G01260	-0.19	0.013	0.26	0.07	0.14
AT2G01270	quiescin-sulfhydryl oxidase 2(QSOX2)	QSOX2	-0.028	-0.17	-0.08	0.052	-0.15
AT2G01275	RING/FYVE/PHD zinc finger superfamily protein(AT2G01275)	AT2G01275	-0.084	0.21	0.31	0.42	0.1
AT2G01280	Cyclin/Brf1-like TBP-binding protein(MEE65)	MEE65	-0.11	0.27	0.35	0.37	0.021
AT2G01290	ribose-5-phosphate isomerase 2(RPI2)	RPI2	-0.11	0.053	0.24	0.023	0.11
AT2G01300	mediator of RNA polymerase II transcription subunit(AT2G01300)	AT2G01300	0.075	0.18	0.095	0.55	0.11
AT2G01310	hypothetical protein(AT2G01310)	AT2G01310	-0.31	0.018	0.21	NA	-0.11
AT2G01320	ABC-2 type transporter family protein(ABCG7)	ABCG7	-0.037	-0.042	0.041	-0.26	0.0037
AT2G01330	nucleotide binding protein(AT2G01330)	AT2G01330	0.00035	-0.15	-0.21	-0.057	-0.16
AT2G01340	plastid movement impaired protein(At17.1)	At17.1	-0.021	-0.22	-0.17	-0.063	-0.053
AT2G01350	quinolinate phoshoribosyltransferase(QPT)	QPT	-0.19	0.22	0.32	-0.14	-0.041
AT2G01360	pentatricopeptide (PPR) repeat protein(AT2G01360)	AT2G01360	-0.31	0.098	0.41	0.51	0.16
AT2G01390	Tetratricopeptide repeat (TPR)-like superfamily protein(EMB3111)	EMB3111	0.097	0.32	0.24	0.19	-0.2
AT2G01400	hypothetical protein(AT2G01400)	AT2G01400	-0.22	0.12	0.33	-0.33	-0.076
AT2G01410	NHL domain-containing protein(AT2G01410)	AT2G01410	-0.16	-0.11	-0.0005	-0.074	-0.04
AT2G01420	Auxin efflux carrier family protein(PIN4)	PIN4	0.11	-0.063	-0.078	0.11	0.052
AT2G01422	ncRNA(AT2G01422)	AT2G01422	0.14	0.031	0.012	-0.31	0.0084
AT2G01430	homeobox-leucine zipper protein 17(HB17)	HB17	0.31	-0.0072	-0.13	-0.055	-0.026
AT2G01440	DEAD/DEAH box RNA helicase family protein(AT2G01440)	AT2G01440	0.053	-0.21	-0.13	-0.12	-0.063
AT2G01450	MAP kinase 17(MPK17)	MPK17	0.083	-0.063	-0.033	0.39	0.22
AT2G01460	P-loop containing nucleoside triphosphate hydrolases superfamily protein(AT2G01460)	AT2G01460	-0.037	0.23	0.17	0.21	-0.19
AT2G01470	SEC12P-like 2 protein(STL2P)	STL2P	-0.16	-0.24	-0.3	-0.49	-0.12
AT2G01480	O-fucosyltransferase family protein(AT2G01480)	AT2G01480	0.22	0.25	0.074	0.37	0.068
AT2G01490	phytanoyl-CoA dioxygenase (PhyH) family protein(PAHX)	PAHX	-0.098	0.16	0.17	-0.22	-0.22
AT2G01505	CLAVATA3/ESR-RELATED 16(CLE16)	CLE16	-0.087	0.21	0.21	0.055	0.012
AT2G01510	Tetratricopeptide repeat (TPR)-like superfamily protein(AT2G01510)	AT2G01510	0.0064	0.25	0.15	-0.56	-0.18
AT2G01520	MLP-like protein 328(MLP328)	MLP328	-0.12	-0.0063	0.13	-0.42	0.044
AT2G01530	MLP-like protein 329(MLP329)	MLP329	-0.068	-0.027	-0.33	-0.22	0.011
AT2G01540	Calcium-dependent lipid-binding (CaLB domain) family protein(AT2G01540)	AT2G01540	-0.14	-0.13	-0.019	-0.32	-0.15
AT2G01550	hypothetical protein(AT2G01550)	AT2G01550	0.14	0.032	0.036	0.0039	-0.08
AT2G01570	GRAS family transcription factor family protein(RGA1)	RGA1	-0.14	0.0048	0.21	0.27	0.15
AT2G01580	transmembrane protein(AT2G01580)	AT2G01580	0.079	-0.34	-0.36	-0.36	0.044
AT2G01590	chlororespiratory reduction 3(CRR3)	CRR3	0.071	-0.045	0.088	0.12	0.24
AT2G01600	ENTH/ANTH/VHS superfamily protein(AT2G01600)	AT2G01600	-0.033	-0.45	-0.42	-0.048	-0.14
AT2G01610	Plant invertase/pectin methylesterase inhibitor superfamily protein(AT2G01610)	AT2G01610	0.015	-0.2	-0.19	0.059	0.059
AT2G01620	RNI-like superfamily protein(MEE11)	MEE11	-0.24	-0.11	0.21	-0.13	-0.12
AT2G01630	O-Glycosyl hydrolases family 17 protein(AT2G01630)	AT2G01630	0.015	-0.097	-0.095	0.066	-0.15
AT2G01640	ribosome biogenesis protein(AT2G01640)	AT2G01640	0.17	-0.03	-0.074	0.12	-0.066
AT2G01650	plant UBX domain-containing protein 2(PUX2)	PUX2	0.04	-0.24	-0.4	-0.13	-0.004
AT2G01660	plasmodesmata-located protein 6(PDLP6)	PDLP6	-0.097	-0.086	0.074	0.18	-0.1
AT2G01670	nudix hydrolase homolog 17(NUDT17)	NUDT17	0.077	-0.23	-0.5	-0.024	0.023
AT2G01680	Ankyrin repeat family protein(AT2G01680)	AT2G01680	-0.24	-0.19	-0.042	0.088	0.12
AT2G01690	ARM repeat superfamily protein(AT2G01690)	AT2G01690	-0.12	0.29	0.29	0.26	-0.03
AT2G01710	Chaperone DnaJ-domain superfamily protein(AT2G01710)	AT2G01710	0.069	0.29	0.071	-0.017	0.084
AT2G01720	Ribophorin I(AT2G01720)	AT2G01720	-0.23	0.068	0.065	-0.37	-0.3
AT2G01730	cleavage and polyadenylation specificity factor 73 kDa subunit-II(CPSF73-II)	CPSF73-II	0.014	0.28	0.16	0.2	-0.24
AT2G01735	RING-finger protein for embryogenesi(RIE1)	RIE1	-0.15	-0.27	-0.13	-0.17	-0.2
AT2G01740	Tetratricopeptide repeat (TPR)-like superfamily protein(AT2G01740)	AT2G01740	-0.044	0.04	0.029	-0.0034	0.18
AT2G01750	microtubule-associated proteins 70-3(MAP70-3)	MAP70-3	0.0046	0.08	-0.03	0.092	0.059
AT2G01755	hypothetical protein(AT2G01755)	AT2G01755	0.2	-0.048	-0.049	-0.17	0.043
AT2G01760	response regulator 14(RR14)	RR14	0.18	0.053	0.17	0.29	0.22
AT2G01770	vacuolar iron transporter 1(VIT1)	VIT1	0.018	0.14	0.16	0.23	0.14
AT2G01810	RING/FYVE/PHD zinc finger superfamily protein(AT2G01810)	AT2G01810	-0.12	0.07	0.11	-0.27	-0.071
AT2G01818	PLATZ transcription factor family protein(AT2G01818)	AT2G01818	0.34	-0.22	-0.4	-0.35	-0.02
AT2G01820	Leucine-rich repeat protein kinase family protein(AT2G01820)	AT2G01820	-0.34	0.034	0.25	0.21	0.17
AT2G01830	CHASE domain containing histidine kinase protein(WOL)	WOL	0.29	0.16	0.033	0.15	0.12
AT2G01840	hypothetical protein(AT2G01840)	AT2G01840	0.23	0.33	0.072	-0.02	-0.074
AT2G01850	endoxyloglucan transferase A3(EXGT-A3)	EXGT-A3	0.073	0.082	0.069	-0.044	0.022
AT2G01860	Tetratricopeptide repeat (TPR)-like superfamily protein(EMB975)	EMB975	-0.019	-0.17	-0.095	-0.0073	0.054
AT2G01870	transmembrane protein(AT2G01870)	AT2G01870	0.17	0.22	0.15	0.39	0.22
AT2G01880	purple acid phosphatase 7(PAP7)	PAP7	-0.24	0.09	-0.15	0.043	0.031
AT2G01890	purple acid phosphatase 8(PAP8)	PAP8	0.39	0.14	-0.018	0.0071	-0.0055
AT2G01900	DNAse I-like superfamily protein(AT2G01900)	AT2G01900	-0.15	0.12	0.028	0.094	0.034
AT2G01905	cyclin J18(CYCJ18)	CYCJ18	0.11	0.25	0.079	0.12	0.054
AT2G01910	Microtubule associated protein (MAP65/ASE1) family protein(ATMAP65-6)	ATMAP65-6	0.24	-0.15	-0.33	0.13	0.28
AT2G01913	hypothetical protein(AT2G01913)	AT2G01913	0.053	0.078	-0.013	-0.0064	-0.048
AT2G01918	PsbQ-like 3(PQL3)	PQL3	0.32	0.15	-0.06	0.59	0.25
AT2G01930	basic pentacysteine1(BPC1)	BPC1	0.38	-0.051	-0.27	0.35	0.13
AT2G01940	C2H2-like zinc finger protein(SGR5)	SGR5	0.17	0.24	0.075	0.26	0.13
AT2G01950	BRI1-like 2(BRL2)	BRL2	-0.14	0.13	0.11	0.24	0.13
AT2G01970	Endomembrane protein 70 protein family(AT2G01970)	AT2G01970	-0.27	0.19	0.24	-0.3	-0.15
AT2G01980	sodium proton exchanger, putative (NHX7) (SOS1)(SOS1)	SOS1	-0.21	-0.0044	0.0019	0.01	-0.098
AT2G01990	XRI1-like protein(AT2G01990)	AT2G01990	0.3	-0.2	-0.41	0.082	0.039
AT2G02000	glutamate decarboxylase 3(GAD3)	GAD3	-0.31	0.043	0.18	0.17	-0.11
AT2G02010	glutamate decarboxylase 4(GAD4)	GAD4	-0.077	-0.35	-0.38	-0.16	-0.22
AT2G02020	Major facilitator superfamily protein(PTR4)	PTR4	-0.26	0.13	0.43	-0.14	0.015
AT2G02040	peptide transporter 2(PTR2)	PTR2	-0.4	-0.043	0.29	-0.069	-0.13
AT2G02050	NADH-ubiquinone oxidoreductase B18 subunit(AT2G02050)	AT2G02050	-0.13	-0.2	-0.056	-0.048	0.12
AT2G02060	Homeodomain-like superfamily protein(AT2G02060)	AT2G02060	-0.081	-0.32	-0.17	-0.3	-0.15
AT2G02061	Nucleotide-diphospho-sugar transferase family protein(AT2G02061)	AT2G02061	-0.054	0.16	-0.045	-0.23	-0.047
AT2G02070	indeterminate(ID)-domain 5(IDD5)	IDD5	-0.14	0.24	0.22	-0.42	-0.3
AT2G02080	indeterminate(ID)-domain 4(IDD4)	IDD4	0.18	0.13	-0.0045	0.092	0.054
AT2G02090	SNF2 domain-containing protein / helicase domain-containing protein(ETL1)	ETL1	-0.074	-0.13	-0.3	-0.27	-0.096
AT2G02100	low-molecular-weight cysteine-rich 69(LCR69)	LCR69	-0.07	0.13	0.18	-0.17	-0.17
AT2G02120	Scorpion toxin-like knottin superfamily protein(PDF2.1)	PDF2.1	0.17	-0.089	-0.24	-0.24	-0.28
AT2G02130	low-molecular-weight cysteine-rich 68(LCR68)	LCR68	-0.031	0.014	0.09	0.14	-0.23
AT2G02147	low-molecular-weight cysteine-rich 73(LCR73)	LCR73	-0.46	0.15	0.35	0.46	0.22
AT2G02148	PPR containing protein(AT2G02148)	AT2G02148	-0.009	0.28	0.26	-0.13	-0.064
AT2G02150	Tetratricopeptide repeat (TPR)-like superfamily protein(EMB2794)	EMB2794	0.23	0.29	-0.16	-0.26	-0.039
AT2G02160	CCCH-type zinc finger family protein(AT2G02160)	AT2G02160	0.25	-0.099	-0.34	-0.12	-0.11
AT2G02170	Remorin family protein(AT2G02170)	AT2G02170	0.26	0.2	-0.02	0.17	-0.05
AT2G02180	tobamovirus multiplication protein 3(TOM3)	TOM3	-0.091	-0.0082	-0.00081	-0.097	-0.096
AT2G02220	phytosulfokin receptor 1(PSKR1)	PSKR1	0.096	-0.19	-0.34	0.011	0.023
AT2G02230	phloem protein 2-B1(PP2-B1)	PP2-B1	-0.025	-0.074	-0.24	0.19	0.037
AT2G02240	F-box family protein(MEE66)	MEE66	-0.022	0.24	0.3	-0.19	-0.073
AT2G02250	phloem protein 2-B2(PP2-B2)	PP2-B2	0.23	0.2	-0.0071	0.26	0.042
AT2G02260	hypothetical protein(AT2G02260)	AT2G02260	-0.2	0.0028	-0.041	NA	-0.047
AT2G02300	phloem protein 2-B5(PP2-B5)	PP2-B5	-0.08	0.27	0.3	0.31	0.18
AT2G02310	phloem protein 2-B6(PP2-B6)	PP2-B6	0.25	-0.059	-0.27	-0.21	0.032
AT2G02340	phloem protein 2-B8(PP2-B8)	PP2-B8	-0.2	-0.22	-0.29	-0.14	-0.099
AT2G02350	SKP1 interacting partner 3(SKIP3)	SKIP3	-0.21	-0.38	-0.4	-0.66	-0.29
AT2G02360	phloem protein 2-B10(PP2-B10)	PP2-B10	-0.0035	-0.13	-0.15	-0.15	-0.16
AT2G02370	SNARE associated Golgi protein family(AT2G02370)	AT2G02370	-0.29	-0.35	-0.15	-0.51	-0.28
AT2G02380	glutathione S-transferase (class zeta) 2(GSTZ2)	GSTZ2	0.025	-0.096	-0.032	-0.008	-0.21
AT2G02390	glutathione S-transferase zeta 1(GSTZ1)	GSTZ1	-0.26	-0.16	-0.24	-0.47	-0.35
AT2G02400	NAD(P)-binding Rossmann-fold superfamily protein(AT2G02400)	AT2G02400	0.27	-0.0018	-0.021	0.45	-0.083
AT2G02410	yacP-like NYN domain protein(AT2G02410)	AT2G02410	0.033	0.11	-0.0031	-0.23	-0.23
AT2G02430	miscRNA(AT2G02430)	AT2G02430	0.12	0.037	-0.045	0.35	0.17
AT2G02450	NAC domain containing protein 35(LOV1)	LOV1	0.04	0.19	0.12	-0.1	-0.039
AT2G02470	alfin-like 6(AL6)	AL6	-0.22	-0.2	-0.16	-0.077	0.0089
AT2G02480	AAA-type ATPase family protein(STI)	STI	0.12	-0.11	-0.24	0.2	-0.025
AT2G02500	Nucleotide-diphospho-sugar transferases superfamily protein(ISPD)	ISPD	0.18	0.18	0.19	0.014	-0.011
AT2G02510	NADH dehydrogenase (ubiquinone)s(AT2G02510)	AT2G02510	0.14	0.14	-0.013	0.11	0.2
AT2G02520	RNA-directed DNA polymerase (reverse transcriptase)-related family protein(AT2G02520)	AT2G02520	0.12	-0.22	-0.15	-0.33	-0.23
AT2G02540	homeobox protein 21(HB21)	HB21	-0.071	0.23	0.13	0.14	-0.015
AT2G02560	cullin-associated and neddylation dissociated(CAND1)	CAND1	-0.11	0.44	0.34	-0.12	-0.11
AT2G02570	nucleic acid binding/RNA binding protein(AT2G02570)	AT2G02570	0.18	0.39	0.2	-0.31	-0.26
AT2G02580	cytochrome P450, family 71, subfamily B, polypeptide 9(CYP71B9)	CYP71B9	-0.21	0.13	-0.17	-0.025	0.045
AT2G02590	small multi-drug export protein(AT2G02590)	AT2G02590	-0.0032	0.12	0.13	-0.29	-0.013
AT2G02610	Cysteine/Histidine-rich C1 domain family protein(AT2G02610)	AT2G02610	-0.054	0.15	-0.014	0.19	0.045
AT2G02620	Cysteine/Histidine-rich C1 domain family protein(AT2G02620)	AT2G02620	-0.061	-0.086	-0.37	-0.28	-0.15
AT2G02630	Cysteine/Histidine-rich C1 domain family protein(AT2G02630)	AT2G02630	0.23	-0.16	-0.39	-0.27	-0.14
AT2G02640	Cysteine/Histidine-rich C1 domain family protein(AT2G02640)	AT2G02640	0.049	0.14	0.076	-0.11	0.12
AT2G02680	Cysteine/Histidine-rich C1 domain family protein(AT2G02680)	AT2G02680	-0.013	-0.027	-0.13	0.24	-0.063
AT2G02690	Cysteine/Histidine-rich C1 domain family protein(AT2G02690)	AT2G02690	-0.22	-0.31	-0.2	0.11	0.07
AT2G02700	Cysteine/Histidine-rich C1 domain family protein(AT2G02700)	AT2G02700	-0.4	-0.23	-0.082	-0.043	-0.24
AT2G02710	PAS/LOV protein B(PLPB)	PLPB	0.46	-0.05	-0.42	-0.15	0.097
AT2G02720	Pectate lyase family protein(AT2G02720)	AT2G02720	0.17	0.0009	-0.23	0.093	-0.0078
AT2G02730	GRIP/coiled-coil protein, putative (DUF1664)(AT2G02730)	AT2G02730	-0.12	0.011	-0.035	-0.42	-0.03
AT2G02740	ssDNA-binding transcriptional regulator(WHY3)	WHY3	0.18	-0.031	-0.16	-0.17	-0.057
AT2G02750	Pentatricopeptide repeat (PPR) superfamily protein(AT2G02750)	AT2G02750	-0.26	-0.0056	0.23	-0.44	-0.42
AT2G02760	ubiquiting-conjugating enzyme 2(UBC2)	UBC2	0.081	0.14	0.0099	-0.58	-0.24
AT2G02770	4'-phosphopantetheinyl transferase domain protein(AT2G02770)	AT2G02770	-0.15	0.27	0.44	0.14	-0.22
AT2G02780	Leucine-rich repeat protein kinase family protein(AT2G02780)	AT2G02780	0.055	0.21	0.078	0.58	0.34
AT2G02790	IQ-domain 29(IQD29)	IQD29	-0.0062	-0.014	0.028	0.32	0.083
AT2G02795	transmembrane protein(AT2G02795)	AT2G02795	0.035	0.22	0.18	-0.064	-0.11
AT2G02800	protein kinase 2B(APK2B)	APK2B	-0.11	-0.13	-0.13	0.23	0.034
AT2G02810	UDP-galactose transporter 1(UTR1)	UTR1	0.19	0.071	-0.18	-0.28	-0.18
AT2G02820	myb domain protein 88(MYB88)	MYB88	0.24	0.11	-0.019	0.47	0.22
AT2G02840	nucleic acid/zinc ion-binding protein(AT2G02840)	AT2G02840	-0.16	-0.31	-0.28	NA	-0.14
AT2G02850	plantacyanin(ARPN)	ARPN	0.11	-0.22	-0.37	0.049	0.095
AT2G02860	sucrose transporter 2(SUT2)	SUT2	-0.1	-0.12	-0.028	0.37	0.072
AT2G02870	Galactose oxidase/kelch repeat superfamily protein(AT2G02870)	AT2G02870	-0.013	-0.2	-0.24	0.3	-0.017
AT2G02880	mucin-like protein(AT2G02880)	AT2G02880	0.16	0.035	-0.23	-0.26	-0.21
AT2G02890	F-box family protein(AT2G02890)	AT2G02890	-0.14	0.23	0.33	0.13	-0.22
AT2G02910	transmembrane protein (DUF616)(AT2G02910)	AT2G02910	0.46	-0.039	-0.36	0.12	0.06
AT2G02930	glutathione S-transferase F3(GSTF3)	GSTF3	0.0062	-0.25	-0.29	-0.44	-0.27
AT2G02950	phytochrome kinase substrate 1(PKS1)	PKS1	0.13	0.046	-0.083	-0.3	0.13
AT2G02955	maternal effect embryo arrest 12(MEE12)	MEE12	0.058	-0.45	-0.52	-0.37	-0.027
AT2G02960	RING/FYVE/PHD zinc finger superfamily protein(AT2G02960)	AT2G02960	0.24	-0.14	-0.47	-0.035	0.13
AT2G02970	GDA1/CD39 nucleoside phosphatase family protein(AT2G02970)	AT2G02970	-0.091	-0.19	-0.28	-0.33	0.09
AT2G02980	Pentatricopeptide repeat (PPR) superfamily protein(OTP85)	OTP85	0.22	0.24	0.068	-0.39	0.24
AT2G02990	ribonuclease 1(RNS1)	RNS1	0.21	0.26	0.07	0.02	-0.14
AT2G03010	hypothetical protein (DUF577)(AT2G03010)	AT2G03010	0.00016	-0.064	-0.065	0.004	-0.0063
AT2G03020	Heat shock protein HSP20/alpha crystallin family(AT2G03020)	AT2G03020	-0.051	-0.15	-0.3	-0.4	-0.29
AT2G03050	Mitochondrial transcription termination factor family protein(EMB93)	EMB93	-0.077	-0.13	-0.15	-0.63	-0.034
AT2G03060	AGAMOUS-like 30(AGL30)	AGL30	-0.061	0.26	0.35	0.43	0.098
AT2G03070	mediator subunit 8(MED8)	MED8	-0.18	0.14	0.4	0.2	-0.076
AT2G03090	expansin A15(EXPA15)	EXPA15	0.27	-0.0047	-0.12	0.049	0.041
AT2G03110	putative RNA-binding protein(AT2G03110)	AT2G03110	-0.035	-0.25	-0.24	-0.22	-0.23
AT2G03120	signal peptide peptidase(SPP)	SPP	-0.3	-0.019	0.071	-0.27	-0.19
AT2G03130	Ribosomal protein L12/ ATP-dependent Clp protease adaptor protein ClpS family protein(AT2G03130)	AT2G03130	0.19	0.19	-0.027	0.0039	-0.049
AT2G03140	alpha/beta-Hydrolases superfamily protein(AT2G03140)	AT2G03140	0.024	0.19	0.2	0.066	0.011
AT2G03150	ATP/GTP-binding protein family(emb1579)	emb1579	0.23	0.28	-0.0035	0.35	0.043
AT2G03200	Eukaryotic aspartyl protease family protein(AT2G03200)	AT2G03200	-0.075	-0.014	-0.082	0.4	0.0059
AT2G03210	fucosyltransferase 2(FUT2)	FUT2	-0.079	-0.021	0.098	0.43	0.11
AT2G03220	fucosyltransferase 1(FT1)	FT1	-0.027	-0.07	-0.13	-0.06	-0.036
AT2G03230	GCK domain-containing protein(AT2G03230)	AT2G03230	0.26	-0.11	-0.34	-0.049	0.029
AT2G03240	EXS (ERD1/XPR1/SYG1) family protein(AT2G03240)	AT2G03240	0.16	-0.21	-0.28	0.19	0.072
AT2G03260	EXS (ERD1/XPR1/SYG1) family protein(AT2G03260)	AT2G03260	-0.11	0.2	0.14	0.21	-0.19
AT2G03270	DNA-binding protein(AT2G03270)	AT2G03270	0.035	-0.35	-0.36	-0.13	0.16
AT2G03280	O-fucosyltransferase family protein(AT2G03280)	AT2G03280	0.083	-0.048	-0.091	0.1	0.084
AT2G03290	emp24/gp25L/p24 family/GOLD family protein(AT2G03290)	AT2G03290	-0.31	0.19	0.2	0.27	0.13
AT2G03291	miscRNA(AT2G03291)	AT2G03291	0.12	0.18	0.035	0.28	0.16
AT2G03310	transmembrane protein(AT2G03310)	AT2G03310	-0.068	0.39	0.53	-0.046	-0.052
AT2G03330	transmembrane protein(AT2G03330)	AT2G03330	-0.22	-0.17	0.025	0.27	0.00035
AT2G03340	WRKY DNA-binding protein 3(WRKY3)	WRKY3	0.029	0.3	0.16	-0.2	-0.071
AT2G03350	DUF538 family protein (Protein of unknown function, DUF538)(AT2G03350)	AT2G03350	0.22	0.073	-0.013	0.68	0.49
AT2G03360	Glycosyltransferase family 61 protein(AT2G03360)	AT2G03360	0.21	0.23	-0.099	-0.095	-0.19
AT2G03370	O-linked-mannose beta-1,4-N-acetylglucosaminyltransferase-like protein(AT2G03370)	AT2G03370	0.029	0.21	0.062	0.27	0.034
AT2G03380	Pentatricopeptide repeat (PPR) superfamily protein(AT2G03380)	AT2G03380	-0.26	0.11	0.11	-0.33	-0.21
AT2G03390	uvrB/uvrC motif-containing protein(AT2G03390)	AT2G03390	0.039	-0.13	-0.079	0.085	0.23
AT2G03410	Mo25 family protein(AT2G03410)	AT2G03410	0.066	0.13	-0.017	0.0058	-0.25
AT2G03430	Ankyrin repeat family protein(AT2G03430)	AT2G03430	-0.028	0.3	0.34	0.54	0.08
AT2G03440	nodulin-related protein 1(NRP1)	NRP1	-0.13	0.098	0.4	0.4	0.093
AT2G03450	purple acid phosphatase 9(PAP9)	PAP9	-0.1	-0.045	-0.18	-0.22	-0.097
AT2G03460	Galactose oxidase/kelch repeat superfamily protein(AT2G03460)	AT2G03460	0.18	0.12	-0.18	-0.23	0.09
AT2G03470	ELM2 domain-containing protein(AT2G03470)	AT2G03470	0.2	-0.095	-0.26	-0.14	0.13
AT2G03480	QUASIMODO2 LIKE 2(QUL2)	QUL2	-0.12	0.31	0.29	0.011	-0.12
AT2G03500	Homeodomain-like superfamily protein(AT2G03500)	AT2G03500	0.1	0.31	0.39	0.044	-0.16
AT2G03505	Carbohydrate-binding X8 domain superfamily protein(AT2G03505)	AT2G03505	-0.071	-0.043	-0.074	0.039	-0.22
AT2G03510	SPFH/Band 7/PHB domain-containing membrane-associated protein family(AT2G03510)	AT2G03510	-0.082	-0.14	-0.25	-0.42	-0.012
AT2G03520	ureide permease 4(UPS4)	UPS4	0.11	-0.17	-0.19	0.23	0.23
AT2G03530	ureide permease 2(UPS2)	UPS2	0.016	0.27	0.24	-0.03	-0.0051
AT2G03540	hypothetical protein(AT2G03540)	AT2G03540	0.18	0.09	-0.037	0.2	0.053
AT2G03550	alpha/beta-Hydrolases superfamily protein(AT2G03550)	AT2G03550	-0.12	-0.46	-0.29	-0.12	0.17
AT2G03560	F-box only protein (DUF295)(AT2G03560)	AT2G03560	-0.32	-0.33	-0.11	0.37	-0.096
AT2G03580	F-box family protein-like protein(AT2G03580)	AT2G03580	0.04	0.14	-0.055	-0.12	-0.066
AT2G03590	ureide permease 1(UPS1)	UPS1	-0.16	0.051	0.07	0.28	-0.027
AT2G03600	ureide permease 3(UPS3)	UPS3	-0.3	-0.047	0.035	0.41	-0.24
AT2G03620	magnesium transporter 3(MGT3)	MGT3	0.017	-0.16	-0.21	-0.036	-0.1
AT2G03640	Nuclear transport factor 2 (NTF2) family protein with RNA binding (RRM-RBD-RNP motifs) domain-containing protein(AT2G03640)	AT2G03640	0.018	-0.11	-0.22	-0.15	0.059
AT2G03667	Asparagine synthase family protein(AT2G03667)	AT2G03667	0.19	-0.2	-0.34	-0.22	0.0019
AT2G03670	cell division cycle 48B(CDC48B)	CDC48B	-0.18	0.008	0.18	-0.45	0.012
AT2G03680	spiral1(SPR1)	SPR1	-0.097	0.042	0.14	-0.11	-0.08
AT2G03690	coenzyme Q biosynthesis Coq4 family protein / ubiquinone biosynthesis Coq4 family protein(AT2G03690)	AT2G03690	-0.31	0.16	0.38	0.19	0.022
AT2G03710	K-box region and MADS-box transcription factor family protein(SEP4)	SEPALLATA4	0.26	-0.15	-0.35	0.099	-0.035
AT2G03720	Adenine nucleotide alpha hydrolases-like superfamily protein(MRH6)	MRH6	-0.16	-0.02	-0.043	0.036	0.014
AT2G03730	ACT domain repeat 5(ACR5)	ACR5	0.16	-0.25	-0.24	0.57	0.37
AT2G03750	P-loop containing nucleoside triphosphate hydrolases superfamily protein(AT2G03750)	AT2G03750	-0.055	-0.28	-0.11	0.038	0.22
AT2G03760	sulfotransferase 12(SOT12)	SOT12	0.27	0.33	0.092	0.33	0.11
AT2G03770	P-loop containing nucleoside triphosphate hydrolases superfamily protein(AT2G03770)	AT2G03770	0.25	0.31	0.037	0.4	0.053
AT2G03780	Translin family protein(AT2G03780)	AT2G03780	0.39	0.16	-0.072	-0.14	0.086
AT2G03800	D-aminoacyl-tRNA deacylase(GEK1)	GEK1	0.1	0.17	-0.036	0.1	-0.15
AT2G03810	18S pre-ribosomal assembly protein gar2-like protein(AT2G03810)	AT2G03810	0.4	0.26	-0.034	0.048	0.095
AT2G03820	nonsense-mediated mRNA decay NMD3 family protein(NMD3)	NMD3	0.15	0.23	-0.033	-0.24	0.004
AT2G03821	hypothetical protein(AT2G03821)	AT2G03821	0.067	-0.17	-0.18	0.22	-0.052
AT2G03830	root meristem growth factor(RGF8)	RGF8	0.14	-0.053	-0.24	-0.13	-0.12
AT2G03850	Late embryogenesis abundant protein (LEA) family protein(AT2G03850)	AT2G03850	0.047	0.25	0.098	-0.066	-0.0099
AT2G03870	Small nuclear ribonucleoprotein family protein(EMB2816)	EMB2816	-0.15	-0.12	0.058	-0.1	0.065
AT2G03880	Pentatricopeptide repeat (PPR) superfamily protein(REME1)	REME1	0.22	0.11	0.18	0.035	-0.08
AT2G03890	phosphoinositide 4-kinase gamma 7(PI4K GAMMA 7)	PI4K GAMMA 7	0.055	-0.044	-0.14	-0.072	-0.036
AT2G03934	miscRNA(AT2G03934)	AT2G03934	-0.0081	-0.38	-0.32	-0.44	-0.16
AT2G03970	hypothetical protein(AT2G03970)	AT2G03970	-0.18	-0.08	0.14	0.3	0.15
AT2G03972	miscRNA(AT2G03972)	AT2G03972	-0.11	-0.033	0.021	-0.0054	0.062
AT2G03980	GDSL-like Lipase/Acylhydrolase superfamily protein(AT2G03980)	AT2G03980	-0.41	-0.31	-0.027	0.06	0.058
AT2G03990	hypothetical protein(AT2G03990)	AT2G03990	-0.14	0.059	0.077	-0.035	0.057
AT2G04025	root meristem growth factor(RGF3)	RGF3	-0.16	0.28	0.22	0.23	0.019
AT2G04030	Chaperone protein htpG family protein(CR88)	CR88	0.18	0.029	-0.16	-0.076	0.26
AT2G04032	zinc transporter 7 precursor(ZIP7)	ZIP7	-0.33	-0.1	0.29	-0.022	0.22
AT2G04033	miscRNA(AT2G04033)	AT2G04033	-0.13	-0.25	-0.033	-0.15	0.083
AT2G04038	basic leucine-zipper 48(bZIP48)	bZIP48	-0.055	0.063	0.12	0.4	0.2
AT2G04039	DUF2996 family protein(AT2G04039)	AT2G04039	-0.038	-0.11	0.0028	0.37	0.3
AT2G04040	MATE efflux family protein(DTX1)	DTX1	-0.11	-0.11	-0.26	-0.39	-0.25
AT2G04050	MATE efflux family protein(AT2G04050)	AT2G04050	0.23	-0.13	-0.36	-0.39	-0.029
AT2G04066	MATE efflux family protein(AT2G04066)	AT2G04066	-0.043	-0.39	-0.24	-0.34	-0.14
AT2G04070	MATE efflux family protein(AT2G04070)	AT2G04070	0.072	-0.31	-0.37	-0.046	0.13
AT2G04080	MATE efflux family protein(AT2G04080)	AT2G04080	-0.27	-0.093	0.3	0.073	0.091
AT2G04090	MATE efflux family protein(AT2G04090)	AT2G04090	-0.26	0.054	0.2	-0.41	-0.22
AT2G04100	MATE efflux family protein(AT2G04100)	AT2G04100	-0.13	0.078	0.12	-0.015	-0.15
AT2G04110	miscRNA(AT2G04110)	AT2G04110	0.1	0.28	0.26	0.52	0.27
AT2G04120	miscRNA(AT2G04120)	AT2G04120	0.2	0.28	0.18	NA	-0.074
AT2G04130	hypothetical protein(AT2G04130)	AT2G04130	0.19	0.19	0.0043	-0.085	-0.12
AT2G04135	hypothetical protein(AT2G04135)	AT2G04135	-0.19	0.24	0.14	0.37	-0.14
AT2G04160	Subtilisin-like serine endopeptidase family protein(AIR3)	AIR3	-0.13	-0.012	-0.039	0.099	-0.15
AT2G04170	TRAF-like family protein(AT2G04170)	AT2G04170	-0.064	0.28	0.29	-0.21	-0.24
AT2G04190	TRAF-like family protein(AT2G04190)	AT2G04190	0.062	0.26	0.16	0.065	0.067
AT2G04230	FBD, F-box and Leucine Rich Repeat domains containing protein(AT2G04230)	AT2G04230	-0.021	0.29	0.28	0.067	0.058
AT2G04235	hypothetical protein(AT2G04235)	AT2G04235	0.11	0.034	-0.21	0.12	-0.016
AT2G04240	RING/U-box superfamily protein(XERICO)	XERICO	-0.33	0.0062	0.17	-0.12	-0.098
AT2G04270	RNAse E/G-like protein(RNEE/G)	RNEE/G	0.046	0.25	0.15	0.1	0.064
AT2G04280	calcium ion-binding protein(AT2G04280)	AT2G04280	-0.00027	0.45	0.25	0.11	0.04
AT2G04290	hypothetical protein(AT2G04290)	AT2G04290	0.075	-0.14	-0.18	0.29	0.018
AT2G04305	Magnesium transporter CorA-like family protein(AT2G04305)	AT2G04305	-0.029	-0.074	-0.14	0.15	0.17
AT2G04330	hypothetical protein(AT2G04330)	AT2G04330	0.023	-0.044	-0.08	-0.033	-0.021
AT2G04340	cytoplasmic dynein 2 light intermediate chain(AT2G04340)	AT2G04340	0.15	-0.14	-0.23	0.14	0.065
AT2G04350	AMP-dependent synthetase and ligase family protein(LACS8)	LACS8	-0.16	-0.32	-0.23	-0.1	0.083
AT2G04360	transmembrane protein(AT2G04360)	AT2G04360	0.061	0.21	0.14	-0.062	0.0025
AT2G04378	Beta-galactosidase related protein(AT2G04378)	AT2G04378	-0.013	0.32	0.23	0.13	-0.099
AT2G04390	Ribosomal S17 family protein(AT2G04390)	AT2G04390	-0.13	-0.28	-0.4	0.06	0.015
AT2G04395	Nucleic acid-binding, OB-fold-like protein(AT2G04395)	AT2G04395	0.23	0.18	0.05	-0.28	-0.2
AT2G04400	Aldolase-type TIM barrel family protein(AT2G04400)	AT2G04400	-0.29	-0.13	0.014	-0.39	-0.26
AT2G04410	RPM1-interacting protein 4 (RIN4) family protein(AT2G04410)	AT2G04410	-0.084	-0.076	0.05	-0.35	0.048
AT2G04420	Polynucleotidyl transferase, ribonuclease H-like superfamily protein(AT2G04420)	AT2G04420	0.21	0.034	0.04	NA	-0.21
AT2G04430	nudix hydrolase homolog 5(NUDT5)	NUDT5	0.068	-0.02	-0.28	-0.019	0.02
AT2G04440	MutT/nudix family protein(AT2G04440)	AT2G04440	-0.36	-0.35	-0.078	-0.16	-0.083
AT2G04450	nudix hydrolase homolog 6(NUDT6)	NUDT6	0.012	0.14	-0.2	-0.38	-0.14
AT2G04460	hypothetical protein(AT2G04460)	AT2G04460	0.02	0.37	0.21	0.23	0.1
AT2G04480	hypothetical protein(AT2G04480)	AT2G04480	0.093	-0.052	-0.32	-0.44	-0.1
AT2G04490	hypothetical protein(AT2G04490)	AT2G04490	0.34	0.34	-0.073	-0.055	-0.12
AT2G04495	transmembrane protein(AT2G04495)	AT2G04495	-0.021	-0.2	-0.26	-0.082	0.014
AT2G04500	Cysteine/Histidine-rich C1 domain family protein(AT2G04500)	AT2G04500	0.12	-0.093	-0.33	-0.5	-0.096
AT2G04515	transmembrane protein(AT2G04515)	AT2G04515	0.019	-0.055	-0.33	-0.094	0.089
AT2G04520	Nucleic acid-binding, OB-fold-like protein(AT2G04520)	AT2G04520	-0.055	0.11	0.19	-0.061	-0.023
AT2G04530	Metallo-hydrolase/oxidoreductase superfamily protein(CPZ)	CPZ	0.0017	-0.084	-0.093	-0.07	-0.21
AT2G04540	Beta-ketoacyl synthase(AT2G04540)	AT2G04540	-0.11	-0.049	0.014	-0.43	-0.17
AT2G04550	indole-3-butyric acid response 5(IBR5)	IBR5	-0.017	-0.064	-0.055	0.51	0.22
AT2G04560	transferases, transferring glycosyl groups(LpxB)	LpxB	0.037	0.12	0.29	-0.092	0.076
AT2G04570	GDSL-like Lipase/Acylhydrolase superfamily protein(AT2G04570)	AT2G04570	0.099	-0.09	0.043	0.34	0.22
AT2G04610	miscRNA(AT2G04610)	AT2G04610	0.034	0.16	0.11	-0.23	-0.25
AT2G04620	zinc transporter-like protein(AT2G04620)	AT2G04620	-0.28	0.29	0.3	-0.35	-0.27
AT2G04630	RNA polymerase Rpb6(NRPB6B)	NRPB6B	-0.026	0.078	0.15	0.17	0.25
AT2G04650	ADP-glucose pyrophosphorylase family protein(AT2G04650)	AT2G04650	-0.16	0.22	0.32	-0.18	-0.17
AT2G04660	anaphase-promoting complex/cyclosome 2(APC2)	APC2	-0.032	0.17	0.16	0.067	-0.0073
AT2G04680	Cysteine/Histidine-rich C1 domain family protein(AT2G04680)	AT2G04680	-0.14	-0.07	-0.031	-0.22	-0.082
AT2G04690	Pyridoxamine 5'-phosphate oxidase family protein(AT2G04690)	AT2G04690	-0.011	-0.1	-0.13	0.33	0.25
AT2G04700	ferredoxin thioredoxin reductase catalytic beta chain family protein(AT2G04700)	AT2G04700	-0.16	0.26	0.36	-0.15	-0.047
AT2G04740	ankyrin repeat family protein(AT2G04740)	AT2G04740	-0.073	0.059	0.092	-0.56	-0.16
AT2G04760	hypothetical protein(AT2G04760)	AT2G04760	0.14	0.035	-0.12	0.16	0.073
AT2G04780	FASCICLIN-like arabinoogalactan 7(FLA7)	FLA7	-0.19	0.11	0.25	0.36	0.26
AT2G04790	PTB domain engulfment adapter(AT2G04790)	AT2G04790	-0.04	-0.15	-0.033	0.28	0.17
AT2G04795	hypothetical protein(AT2G04795)	AT2G04795	-0.011	-0.2	-0.26	-0.14	0.13
AT2G04800	hypothetical protein(AT2G04800)	AT2G04800	0.12	0.074	-0.046	0.33	0.08
AT2G04820	hypothetical protein(AT2G04820)	AT2G04820	-0.097	0.39	0.41	-0.0064	0.15
AT2G04830	F-box only protein (DUF295)(AT2G04830)	AT2G04830	0.089	0.25	0.085	-0.11	0.079
AT2G04840	F-box only protein (DUF295)(AT2G04840)	AT2G04840	0.37	0.21	-0.12	-0.27	0.021
AT2G04842	threonyl-tRNA synthetase, putative / threonine-tRNA ligase(EMB2761)	EMB2761	0.17	0.17	0.11	0.11	0.17
AT2G04845	Acyl-CoA N-acyltransferases (NAT) superfamily protein(AT2G04845)	AT2G04845	0.06	-0.22	-0.17	0.23	0.33
AT2G04850	Auxin-responsive family protein(AT2G04850)	AT2G04850	-0.04	0.071	0.34	0.33	0.069
AT2G04852	ncRNA(AT2G04852)	AT2G04852	-0.076	-0.031	0.0084	-0.14	-0.095
AT2G04860	Tetratricopeptide repeat (TPR)-like superfamily protein(AT2G04860)	AT2G04860	-0.0044	0.21	0.079	-0.096	-0.23
AT2G04865	Aminotransferase-like, plant mobile domain family protein(AT2G04865)	AT2G04865	0.17	0.27	0.08	-0.42	-0.23
AT2G04880	zinc-dependent activator protein-1(ZAP1)	ZAP1	0.019	0.043	0.04	0.22	0.1
AT2G04890	SCARECROW-like 21(SCL21)	SCL21	-0.22	-0.17	0.12	-0.32	-0.17
AT2G04900	hypothetical protein(AT2G04900)	AT2G04900	-0.1	-0.1	-0.075	-0.65	-0.31
AT2G04940	scramblase-like protein(AT2G04940)	AT2G04940	-0.34	-0.055	0.19	-0.28	-0.11
AT2G05030	hypothetical protein(AT2G05030)	AT2G05030	-0.25	0.11	0.29	-0.015	-0.065
AT2G05040	hypothetical protein(AT2G05040)	AT2G05040	-0.2	0.17	0.29	-0.017	-0.073
AT2G05070	photosystem II light harvesting complex protein 2.2(LHCB2.2)	LHCB2.2	0.12	-0.27	-0.15	0.36	0.31
AT2G05100	photosystem II light harvesting complex protein 2.1(LHCB2.1)	LHCB2.1	0.052	-0.26	-0.076	0.39	0.24
AT2G05110	hypothetical protein(AT2G05110)	AT2G05110	0.089	0.29	0.33	0.039	0.056
AT2G05115	miscRNA(AT2G05115)	AT2G05115	0.058	0.2	0.15	0.39	0.35
AT2G05117	SCR-like 9(SCRL9)	SCRL9	0.16	0.1	-0.24	-0.35	0.15
AT2G05120	Nucleoporin, Nup133/Nup155-like protein(AT2G05120)	AT2G05120	0.18	0.19	0.012	-0.18	-0.064
AT2G05140	phosphoribosylaminoimidazole carboxylase family protein / AIR carboxylase family protein(AT2G05140)	AT2G05140	0.2	-0.17	-0.3	-0.21	0.011
AT2G05160	CCCH-type zinc fingerfamily protein with RNA-binding domain-containing protein(AT2G05160)	AT2G05160	0.14	-0.0037	-0.066	0.32	0.22
AT2G05170	vacuolar protein sorting 11(VPS11)	VPS11	0.16	0.23	-0.16	-0.17	0.03
AT2G05180	cytochrome P450, family 705, subfamily A, polypeptide 6(CYP705A6)	CYP705A6	0.16	0.062	-0.25	-0.29	-0.022
AT2G05185	hypothetical protein(AT2G05185)	AT2G05185	0.32	0.014	-0.32	-0.11	-0.096
AT2G05190	miscRNA(AT2G05190)	AT2G05190	-0.37	0.056	0.088	-0.054	0.068
AT2G05200	hypothetical protein(AT2G05200)	AT2G05200	0.05	0.34	0.27	0.23	0.14
AT2G05210	Nucleic acid-binding, OB-fold-like protein(AtPOT1a)	AtPOT1a	0.087	0.25	0.3	0.087	-0.033
AT2G05220	Ribosomal S17 family protein(AT2G05220)	AT2G05220	0.2	-0.15	-0.14	-0.32	0.045
AT2G05230	DNAJ heat shock N-terminal domain-containing protein(AT2G05230)	AT2G05230	-0.29	-0.13	0.035	-0.07	0.069
AT2G05260	alpha/beta-Hydrolases superfamily protein(AT2G05260)	AT2G05260	-0.018	0.0068	0.067	0.058	0.063
AT2G05270	hypothetical protein(AT2G05270)	AT2G05270	0.042	0.22	0.25	0.6	0.02
AT2G05280	hypothetical protein(AT2G05280)	AT2G05280	0.21	0.1	-0.16	0.5	0.13
AT2G05290	hypothetical protein(AT2G05290)	AT2G05290	-0.0082	-0.18	-0.23	0.09	0.044
AT2G05300	miscRNA(AT2G05300)	AT2G05300	0.097	-0.11	-0.21	0.22	0.11
AT2G05310	transmembrane protein(AT2G05310)	AT2G05310	0.14	0.056	0.094	0.12	0.33
AT2G05320	beta-1,2-N-acetylglucosaminyltransferase II(AT2G05320)	AT2G05320	-0.12	-0.015	-0.13	-0.43	-0.1
AT2G05330	BTB/POZ domain-containing protein(AT2G05330)	AT2G05330	-0.036	0.011	-0.08	-0.3	0.02
AT2G05380	glycine-rich protein 3 short isoform(GRP3S)	GRP3S	0.35	-0.084	-0.39	-0.23	-0.082
AT2G05400	Ubiquitin-specific protease family C19-related protein(AT2G05400)	AT2G05400	-0.028	0.038	-0.036	-0.42	-0.091
AT2G05410	MATH domain/coiled-coil protein(AT2G05410)	AT2G05410	0.086	0.052	-0.12	-0.13	-0.069
AT2G05430	Ubiquitin-specific protease family C19-related protein(AT2G05430)	AT2G05430	-0.037	0.24	0.25	0.33	0.085
AT2G05440	GLYCINE RICH PROTEIN 9(GRP9)	GRP9	0.016	0.17	0.15	-0.09	0.12
AT2G05450	hypothetical protein(AT2G05450)	AT2G05450	0.26	-0.014	-0.086	NA	-0.18
AT2G05510	Glycine-rich protein family(AT2G05510)	AT2G05510	-0.075	-0.13	-0.33	-0.098	0.033
AT2G05518	ncRNA(AT2G05518)	AT2G05518	0.077	0.084	-0.071	-0.69	-0.19
AT2G05520	glycine-rich protein 3(GRP-3)	GRP-3	-0.38	-0.17	0.23	-0.35	-0.19
AT2G05530	Glycine-rich protein family(AT2G05530)	AT2G05530	0.14	0.11	-0.24	-0.18	0.041
AT2G05540	Glycine-rich protein family(AT2G05540)	AT2G05540	0.35	-0.06	-0.12	0.37	0.14
AT2G05560	hypothetical protein(AT2G05560)	AT2G05560	-0.11	-0.011	0.2	0.39	0.16
AT2G05580	Glycine-rich protein family(AT2G05580)	AT2G05580	-0.007	0.14	-0.038	0.25	0.087
AT2G05590	TLD-domain containing nucleolar protein(AT2G05590)	AT2G05590	-0.15	-0.19	-0.14	-0.32	0.093
AT2G05620	proton gradient regulation 5(PGR5)	PGR5	-0.0076	-0.17	0.017	0.41	0.38
AT2G05630	Ubiquitin-like superfamily protein(ATG8D)	ATG8D	-0.17	-0.27	0.014	-0.21	-0.26
AT2G05632	hypothetical protein(AT2G05632)	AT2G05632	0.12	0.0083	-0.06	0.068	0.15
AT2G05635	DNA repair DEAD helicase RAD3/XP-D subfamily protein(AT2G05635)	AT2G05635	0.11	-0.24	-0.39	0.16	-0.16
AT2G05640	hypothetical protein(AT2G05640)	AT2G05640	-0.12	-0.34	-0.25	0.27	-0.086
AT2G05642	Nucleic acid-binding, OB-fold-like protein(AT2G05642)	AT2G05642	-0.18	-0.13	0.087	0.019	-0.19
AT2G05660	hypothetical protein(AT2G05660)	AT2G05660	-0.062	0.24	0.29	0.31	0.17
AT2G05700	hypothetical protein(AT2G05700)	AT2G05700	-0.15	0.01	0.16	0.051	-0.029
AT2G05710	aconitase 3(ACO3)	ACO3	-0.36	0.14	0.34	-0.17	-0.21
AT2G05755	Nodulin MtN21 /EamA-like transporter family protein(AT2G05755)	AT2G05755	0.12	0.19	0.16	0.05	0.013
AT2G05760	Xanthine/uracil permease family protein(AT2G05760)	AT2G05760	-0.083	0.33	0.46	0.27	-0.12
AT2G05765	ncRNA(AT2G05765)	AT2G05765	0.024	0.31	0.16	-0.096	0.28
AT2G05770	hypothetical protein(AT2G05770)	AT2G05770	-0.083	0.022	0.15	-0.22	-0.1
AT2G05790	O-Glycosyl hydrolases family 17 protein(AT2G05790)	AT2G05790	0.18	-0.057	-0.093	0.25	0.21
AT2G05810	ARM repeat superfamily protein(AT2G05810)	AT2G05810	0.17	-0.21	-0.34	-0.077	0.002
AT2G05830	NagB/RpiA/CoA transferase-like superfamily protein(AT2G05830)	AT2G05830	-0.065	0.23	0.42	0.011	-0.033
AT2G05840	20S proteasome subunit PAA2(PAA2)	PAA2	0.14	0.28	0.17	-0.34	-0.058
AT2G05910	LURP-one-like protein (DUF567)(AT2G05910)	AT2G05910	0.22	-0.23	-0.37	-0.27	0.021
AT2G05914	ncRNA(AT2G05914)	AT2G05914	-0.21	-0.037	-0.16	-0.46	-0.17
AT2G05920	Subtilase family protein(AT2G05920)	AT2G05920	-0.051	-0.05	0.015	0.5	0.16
AT2G05935	hypothetical protein(AT2G05935)	AT2G05935	-0.094	0.22	0.3	0.32	-0.035
AT2G05940	Protein kinase superfamily protein(RIPK)	RIPK	0.12	-0.21	-0.3	0.015	0.092
AT2G05950	hypothetical protein(AT2G05950)	AT2G05950	0.32	-0.17	-0.39	0.29	-0.098
AT2G05980	hypothetical protein(AT2G05980)	AT2G05980	0.23	-0.087	-0.44	0.18	0.13
AT2G05990	NAD(P)-binding Rossmann-fold superfamily protein(MOD1)	MOD1	0.18	0.11	0.064	0.27	-0.033
AT2G05995	ncRNA(AT2G05995)	AT2G05995	-0.068	0.035	0.14	0.32	0.099
AT2G06000	Pentatricopeptide repeat (PPR) superfamily protein(AT2G06000)	AT2G06000	-0.13	0.32	0.18	-0.073	-0.01
AT2G06002	ncRNA(AT2G06002)	AT2G06002	0.03	-0.15	-0.21	-0.68	0.0099
AT2G06005	FRIGIDA interacting protein 1(FIP1)	FIP1	0.28	-0.11	-0.25	-0.38	0.011
AT2G06010	OBP3-responsive protein 4 (ORG4)(ORG4)	ORG4	0.099	-0.19	0.058	0.19	-0.038
AT2G06025	Acyl-CoA N-acyltransferases (NAT) superfamily protein(AT2G06025)	AT2G06025	0.22	-0.0083	-0.0077	0.44	0.29
AT2G06040	F-box/LRR protein(AT2G06040)	AT2G06040	0.25	0.068	-0.23	0.00066	-0.2
AT2G06050	oxophytodienoate-reductase 3(OPR3)	OPR3	-0.26	-0.14	0.2	0.23	0.076
AT2G06100	hypothetical protein(AT2G06100)	AT2G06100	0.3	0.32	-0.015	-0.13	0.031
AT2G06110	hypothetical protein(AT2G06110)	AT2G06110	0.19	0.37	0.16	0.25	0.15
AT2G06200	growth-regulating factor 6(GRF6)	GRF6	0.25	0.17	-0.098	0.29	0.096
AT2G06210	binding protein(ELF8)	ELF8	0.23	0.028	-0.1	0.25	0.076
AT2G06255	ELF4-like 3(ELF4-L3)	ELF4-L3	-0.13	0.078	0.074	0.014	0.066
AT2G06490	hypothetical protein(AT2G06490)	AT2G06490	-0.17	-0.01	-0.057	-0.2	-0.085
AT2G06510	replication protein A 1A(RPA1A)	RPA1A	-0.098	0.24	0.084	-0.39	-0.36
AT2G06520	photosystem II subunit X(PSBX)	PSBX	0.046	-0.044	0.17	0.37	0.25
AT2G06530	SNF7 family protein(VPS2.1)	VPS2.1	0.052	0.026	-0.018	0.18	0.086
AT2G06550	hypothetical protein(AT2G06550)	AT2G06550	-0.096	0.22	0.38	-0.35	-0.059
AT2G06555	hypothetical protein(AT2G06555)	AT2G06555	-0.0054	0.084	0.1	0.38	0.21
AT2G06560	hypothetical protein(AT2G06560)	AT2G06560	0.082	-0.24	-0.26	-0.033	0.088
AT2G06590	hypothetical protein(AT2G06590)	AT2G06590	-0.032	-0.2	0.071	-0.45	-0.031
AT2G06670	hypothetical protein(AT2G06670)	AT2G06670	0.15	-0.059	0.25	0.33	0.026
AT2G06720	hypothetical protein(AT2G06720)	AT2G06720	0.1	0.16	0.3	0.14	0.17
AT2G06760	hypothetical protein(AT2G06760)	AT2G06760	-0.23	-0.064	-0.024	-0.42	-0.14
AT2G06845	Beta-galactosidase related protein(AT2G06845)	AT2G06845	-0.089	-0.004	0.094	0.0031	-0.22
AT2G06850	xyloglucan endotransglucosylase/hydrolase 4(XTH4)	XTH4	0.21	0.15	-0.038	0.36	0.044
AT2G06860	hypothetical protein(AT2G06860)	AT2G06860	-0.11	-0.16	0.037	0.51	0.098
AT2G06925	Phospholipase A2 family protein(PLA2-ALPHA)	PLA2-ALPHA	-0.046	0.3	0.29	-0.39	-0.26
AT2G06985	miscRNA(AT2G06985)	AT2G06985	-0.34	NA	NA	NA	0.057
AT2G06990	RNA helicase, ATP-dependent, SK12/DOB1 protein(HEN2)	HEN2	0.1	-0.24	-0.38	-0.29	-0.099
AT2G07000	hypothetical protein(AT2G07000)	AT2G07000	-0.2	0.21	0.35	-0.35	-0.18
AT2G07030	hypothetical protein(AT2G07030)	AT2G07030	-0.26	0.34	0.56	-0.19	0.13
AT2G07042	ncRNA(AT2G07042)	AT2G07042	0.081	0.21	0.12	-0.013	0.018
AT2G07050	cycloartenol synthase 1(CAS1)	CAS1	0.16	0.084	-0.068	-0.22	-0.032
AT2G07070	hypothetical protein(AT2G07070)	AT2G07070	-0.18	-0.2	-0.35	-0.42	-0.054
AT2G07140	F-box and associated interaction domains-containing protein(AT2G07140)	AT2G07140	-0.13	0.15	0.3	0.077	0.11
AT2G07160	hypothetical protein(AT2G07160)	AT2G07160	0.17	0.39	0.31	0.32	0.13
AT2G07170	ARM repeat superfamily protein(AT2G07170)	AT2G07170	0.23	0.1	-0.12	0.056	-0.1
AT2G07180	Protein kinase superfamily protein(AT2G07180)	AT2G07180	0.086	-0.22	-0.46	-0.059	0.055
AT2G07213	ncRNA(AT2G07213)	AT2G07213	0.045	0.025	-0.0087	-0.12	-0.057
AT2G07215	hypothetical protein(AT2G07215)	AT2G07215	-0.24	0.065	0.29	-0.11	-0.25
AT2G07230	hypothetical protein(AT2G07230)	AT2G07230	0.005	0.21	0.27	0.24	-0.16
AT2G07240	cysteine-type peptidase(AT2G07240)	AT2G07240	-0.034	0.25	0.26	0.32	0.2
AT2G07340	PREFOLDIN 1(PFD1)	PFD1	-0.0014	-0.11	-0.042	0.14	0.084
AT2G07360	SH3 domain-containing protein(AT2G07360)	AT2G07360	0.22	0.22	0.026	-0.058	-0.13
AT2G07420	hypothetical protein(AT2G07420)	AT2G07420	-0.086	0.21	0.26	-0.2	0.12
AT2G07599	hypothetical protein(AT2G07599)	AT2G07599	-0.024	-0.17	-0.12	0.42	-0.21
AT2G07630	hypothetical protein(AT2G07630)	AT2G07630	0.053	0.27	0.17	-0.094	-0.02
AT2G07667	hypothetical protein(AT2G07667)	AT2G07667	-0.28	-0.19	-0.058	0.096	-0.081
AT2G07674	transmembrane protein(AT2G07674)	AT2G07674	-0.4	0.27	0.48	0.51	0.11
AT2G07676	hypothetical protein(AT2G07676)	AT2G07676	-0.14	0.12	0.044	0.2	0.0041
AT2G07677	miscRNA(AT2G07677)	AT2G07677	-0.23	-0.075	-0.015	0.3	0.0062
AT2G07680	multidrug resistance-associated protein 11(ABCC13)	ABCC13	-0.17	-0.011	0.092	0.34	0.19
AT2G07682	hypothetical protein(AT2G07682)	AT2G07682	-0.16	0.14	0.037	0.15	0.061
AT2G07687	Cytochrome c oxidase, subunit III(AT2G07687)	AT2G07687	-0.056	-0.15	-0.24	-0.2	-0.15
AT2G07688	miscRNA(AT2G07688)	AT2G07688	-0.35	0.038	0.16	0.04	-0.059
AT2G07690	Minichromosome maintenance (MCM2/3/5) family protein(MCM5)	MCM5	0.14	0.0077	-0.15	-0.0057	-0.17
AT2G07698	ATPase, F1 complex, alpha subunit protein(AT2G07698)	AT2G07698	-0.15	0.033	-0.016	0.15	-0.063
AT2G07709	miscRNA(AT2G07709)	AT2G07709	-0.18	0.035	-0.027	0.25	-0.049
AT2G07711	miscRNA(AT2G07711)	AT2G07711	-0.11	-0.095	0.056	0.39	-0.11
AT2G07712	miscRNA(AT2G07712)	AT2G07712	-0.075	0.25	0.13	0.26	-0.052
AT2G07715	Nucleic acid-binding, OB-fold-like protein(AT2G07715)	AT2G07715	-0.15	0.083	0.036	0.37	0.0026
AT2G07717	miscRNA(AT2G07717)	AT2G07717	-0.28	-0.14	-0.21	-0.25	0.1
AT2G07723	miscRNA(AT2G07723)	AT2G07723	-0.32	-0.31	-0.12	0.046	-0.038
AT2G07727	cytochrome b(AT2G07727)	AT2G07727	0.14	0.16	0.072	0.22	-0.033
AT2G07739	Ycf1 protein(AT2G07739)	AT2G07739	-0.2	0.12	0.076	0.22	0.093
AT2G07744	hypothetical protein(AT2G07744)	AT2G07744	0.17	-0.1	-0.055	0.27	0.054
AT2G07747	miscRNA(AT2G07747)	AT2G07747	0.23	-0.12	-0.36	-0.078	-0.012
AT2G07750	DEA(D/H)-box RNA helicase family protein(AT2G07750)	AT2G07750	0.29	0.34	0.03	-0.015	-0.037
AT2G07765	tRNA(AT2G07765)	AT2G07765	-0.2	0.38	0.33	0.22	-0.15
AT2G07767	hypothetical protein(AT2G07767)	AT2G07767	-0.28	0.033	0.11	0.27	-0.076
AT2G07774	hypothetical protein(AT2G07774)	AT2G07774	0.018	-0.084	-0.068	0.31	-0.042
AT2G07775	hypothetical protein(AT2G07775)	AT2G07775	-0.38	0.083	0.31	0.48	0.24
AT2G07779	hypothetical protein(AT2G07779)	AT2G07779	-0.33	-0.041	0.19	0.32	-0.039
AT2G07783	miscRNA(AT2G07783)	AT2G07783	-0.47	0.29	0.55	0.39	0.011
AT2G07787	hypothetical protein(AT2G07787)	AT2G07787	-0.16	-0.032	-0.14	0.056	-0.00013
AT2G07798	hypothetical protein(AT2G07798)	AT2G07798	-0.4	0.09	0.32	0.28	-0.048
AT2G07806	hypothetical protein(AT2G07806)	AT2G07806	-0.29	0.19	0.28	0.43	0.19
AT2G07808	miscRNA(AT2G07808)	AT2G07808	-0.1	0.055	0.069	0.37	-0.086
AT2G07811	miscRNA(AT2G07811)	AT2G07811	-0.42	-0.19	0.12	0.3	0.067
AT2G07827	hypothetical protein(AT2G07827)	AT2G07827	-0.35	0.18	0.42	0.15	0.1
AT2G07835	hypothetical protein(AT2G07835)	AT2G07835	-0.11	-0.13	-0.17	-0.16	-0.24
AT2G09187	hypothetical protein(AT2G09187)	AT2G09187	-0.0099	0.21	0.25	0.27	0.22
AT2G09795	ncRNA(AT2G09795)	AT2G09795	0.0053	-0.13	-0.098	0.04	0.064
AT2G09800	hypothetical protein(AT2G09800)	AT2G09800	-0.076	0.3	0.37	0.29	0.069
AT2G09862	hypothetical protein(AT2G09862)	AT2G09862	0.31	0.057	-0.22	-0.21	-0.035
AT2G09865	hypothetical protein(AT2G09865)	AT2G09865	-0.029	0.0018	0.18	0.002	0.021
AT2G09990	Ribosomal protein S5 domain 2-like superfamily protein(AT2G09990)	AT2G09990	-0.035	-0.3	-0.29	-0.16	0.13
AT2G10080	hypothetical protein(AT2G10080)	AT2G10080	0.28	-0.061	-0.45	-0.41	-0.0057
AT2G10250	hypothetical protein(AT2G10250)	AT2G10250	0.098	0.41	0.31	0.065	0.1
AT2G10253	hypothetical protein(AT2G10253)	AT2G10253	-0.34	-0.28	-0.0074	-0.085	0.12
AT2G10260	Ulp1 protease family protein(AT2G10260)	AT2G10260	0.017	0.14	0.16	0.42	0.18
AT2G10280	hypothetical protein(AT2G10280)	AT2G10280	0.22	0.3	-0.0015	-0.15	-0.027
AT2G10410	hypothetical protein(SADHU1-1)	SADHU1-1	-0.12	0.07	0.19	0.55	0.17
AT2G10430	miscRNA(AT2G10430)	AT2G10430	-0.24	-0.21	-0.025	-0.31	0.012
AT2G10440	mediator of RNA polymerase II transcription subunit(AT2G10440)	AT2G10440	-0.074	-0.19	0.061	-0.089	0.025
AT2G10605	hypothetical protein(AT2G10605)	AT2G10605	0.11	0.24	0.11	0.069	-0.072
AT2G10606	ncRNA(MIR396a)	MIR396a	0.007	0.22	0.074	0.061	-0.071
AT2G10680	hypothetical protein(AT2G10680)	AT2G10680	-0.1	-0.05	0.028	0.11	0.19
AT2G10735	miscRNA(AT2G10735)	AT2G10735	-0.34	0.066	0.33	-0.26	-0.2
AT2G10760	hypothetical protein(AT2G10760)	AT2G10760	0.18	0.24	0.037	0.22	0.1
AT2G10800	hypothetical protein(AT2G10800)	AT2G10800	0.1	0.16	0.059	0.24	0.16
AT2G10810	hypothetical protein(AT2G10810)	AT2G10810	0.054	0.044	-0.00032	0.15	0.17
AT2G10820	hypothetical protein(AT2G10820)	AT2G10820	0.078	0.13	0.051	0.23	0.14
AT2G10860	hypothetical protein(AT2G10860)	AT2G10860	0.24	0.12	-0.091	0.31	0.015
AT2G10930	transmembrane protein(AT2G10930)	AT2G10930	-0.13	0.1	0.3	0.18	0.062
AT2G10931	hypothetical protein(AT2G10931)	AT2G10931	0.071	0.25	0.15	0.28	-0.12
AT2G10940	Bifunctional inhibitor/lipid-transfer protein/seed storage 2S albumin superfamily protein(AT2G10940)	AT2G10940	0.077	0.063	0.026	0.00086	-0.024
AT2G10950	BSD domain-containing protein(AT2G10950)	AT2G10950	-0.0049	-0.088	-0.07	-0.14	-0.13
AT2G10975	hypothetical protein(AT2G10975)	AT2G10975	-0.062	0.32	0.23	-0.072	0.098
AT2G10980	hypothetical protein(AT2G10980)	AT2G10980	0.11	0.21	0.068	-0.17	0.12
AT2G11000	MAK10 homologue(MAK10)	MAK10	0.028	0.27	0.21	0.008	0.059
AT2G11140	hypothetical protein(AT2G11140)	AT2G11140	-0.17	0.11	0.097	-0.44	-0.14
AT2G11150	hypothetical protein(AT2G11150)	AT2G11150	0.0055	0.028	0.19	0.048	-0.025
AT2G11165	hypothetical protein(AT2G11165)	AT2G11165	-0.13	0.045	0.12	0.074	0.19
AT2G11240	hypothetical protein(AT2G11240)	AT2G11240	0.054	0.16	0.095	-0.026	-0.086
AT2G11270	citrate synthase-like protein(AT2G11270)	AT2G11270	-0.13	0.052	0.14	-0.15	-0.12
AT2G11271	hypothetical protein(AT2G11271)	AT2G11271	-0.28	-0.037	0.16	-0.38	-0.15
AT2G11280	miscRNA(AT2G11280)	AT2G11280	-0.14	-0.0065	0.083	-0.22	-0.14
AT2G11290	hypothetical protein(AT2G11290)	AT2G11290	0.054	0.19	0.087	-0.097	-0.0093
AT2G11300	hypothetical protein(AT2G11300)	AT2G11300	-0.24	-0.078	0.13	-0.25	-0.095
AT2G11310	hypothetical protein(AT2G11310)	AT2G11310	-0.31	-0.16	0.12	-0.37	-0.1
AT2G11320	hypothetical protein(AT2G11320)	AT2G11320	-0.07	0.16	0.18	0.049	-0.14
AT2G11410	hypothetical protein(AT2G11410)	AT2G11410	-0.24	-0.23	0.0036	-0.32	-0.054
AT2G11520	calmodulin-binding receptor-like cytoplasmic kinase 3(CRCK3)	CRCK3	-0.013	-0.056	-0.039	0.12	-0.024
AT2G11530	hypothetical protein(AT2G11530)	AT2G11530	0.23	-0.14	-0.32	0.21	0.034
AT2G11780	hypothetical protein(AT2G11780)	AT2G11780	0.044	0.11	0.064	0.39	0.14
AT2G11810	monogalactosyldiacylglycerol synthase type C(MGDC)	MGDC	0.0078	0.35	0.29	-0.1	-0.26
AT2G11880	hypothetical protein(AT2G11880)	AT2G11880	0.12	-0.078	-0.25	0.36	0.2
AT2G11890	adenylate cyclase(AT2G11890)	AT2G11890	0.072	-0.0079	-0.2	-0.51	-0.22
AT2G11891	hypothetical protein(AT2G11891)	AT2G11891	-0.098	0.28	0.31	0.67	0.24
AT2G11910	hypothetical protein(AT2G11910)	AT2G11910	0.26	-0.24	-0.34	0.16	0.012
AT2G11983	miscRNA(AT2G11983)	AT2G11983	0.2	0.29	0.17	-0.0027	0.084
AT2G12040	hypothetical protein(AT2G12040)	AT2G12040	0.018	0.24	0.32	-0.19	-0.088
AT2G12050	miscRNA(AT2G12050)	AT2G12050	0.021	0.25	0.36	-0.021	-0.042
AT2G12060	hypothetical protein(AT2G12060)	AT2G12060	-0.021	-0.14	-0.086	0.0039	0.037
AT2G12170	hypothetical protein(AT2G12170)	AT2G12170	0.0031	-0.054	-0.12	-0.22	0.039
AT2G12190	Cytochrome P450 superfamily protein(AT2G12190)	AT2G12190	-0.1	0.18	0.2	-0.59	-0.28
AT2G12195	hypothetical protein(AT2G12195)	AT2G12195	-0.017	0.34	0.46	-0.15	-0.071
AT2G12210	hypothetical protein(AT2G12210)	AT2G12210	-0.11	0.14	0.26	0.28	0.11
AT2G12290	hypothetical protein(AT2G12290)	AT2G12290	0.081	0.2	0.17	0.26	0.1
AT2G12360	hypothetical protein(AT2G12360)	AT2G12360	0.25	0.19	0.0041	0.013	0.0027
AT2G12380	hypothetical protein(AT2G12380)	AT2G12380	0.24	0.18	0.028	-0.048	0.032
AT2G12385	hypothetical protein(AT2G12385)	AT2G12385	0.26	0.2	-0.027	-0.024	0.043
AT2G12390	hypothetical protein(AT2G12390)	AT2G12390	0.18	0.12	-0.048	0.33	0.046
AT2G12400	plasma membrane fusion protein(AT2G12400)	AT2G12400	-0.19	0.15	0.26	0.021	-0.065
AT2G12420	hypothetical protein(AT2G12420)	AT2G12420	-0.098	0.33	0.47	0.51	0.11
AT2G12430	hypothetical protein(AT2G12430)	AT2G12430	0.053	-0.19	-0.096	0.19	-0.028
AT2G12440	hypothetical protein(AT2G12440)	AT2G12440	-0.062	-0.18	-0.079	0.083	0.1
AT2G12450	hypothetical protein(AT2G12450)	AT2G12450	-0.073	0.26	0.36	-0.042	0.0096
AT2G12460	hypothetical protein(AT2G12460)	AT2G12460	-0.27	-0.024	0.1	-0.28	-0.093
AT2G12461	hypothetical protein(AT2G12461)	AT2G12461	-0.15	-0.084	-0.011	-0.11	-0.0097
AT2G12462	sterile alpha motif (SAM) domain protein(AT2G12462)	AT2G12462	-0.0025	-0.12	-0.21	0.055	0.19
AT2G12470	hypothetical protein(AT2G12470)	AT2G12470	0.17	0.29	0.12	0.32	0.045
AT2G12480	serine carboxypeptidase-like 43(SCPL43)	SCPL43	0.046	-0.062	0.0013	0.53	0.058
AT2G12490	hypothetical protein(AT2G12490)	AT2G12490	-0.18	0.19	0.36	0.47	0.11
AT2G12530	hypothetical protein(AT2G12530)	AT2G12530	-0.077	-0.35	-0.13	-0.16	-0.06
AT2G12550	ubiquitin-associated (UBA)/TS-N domain-containing protein(NUB1)	NUB1	0.12	-0.12	-0.27	-0.11	-0.11
AT2G12646	PLATZ transcription factor family protein(AT2G12646)	AT2G12646	-0.089	0.13	-0.12	-0.13	0.0092
AT2G12780	hypothetical protein(AT2G12780)	AT2G12780	0.15	0.33	0.23	0.2	0.034
AT2G12905	hypothetical protein(AT2G12905)	AT2G12905	0.07	0.27	0.29	0.29	0.022
AT2G12935	hypothetical protein(AT2G12935)	AT2G12935	-0.071	0.15	0.23	-0.36	-0.025
AT2G13000	hypothetical protein(AT2G13000)	AT2G13000	-0.16	0.11	0.22	0.12	0.0075
AT2G13100	Major facilitator superfamily protein(G3Pp5)	G3Pp5	-0.2	0.26	0.28	-0.35	-0.28
AT2G13128	miscRNA(AT2G13128)	AT2G13128	0.061	0.11	-0.065	-0.16	0.073
AT2G13130	miscRNA(AT2G13130)	AT2G13130	0.097	-0.03	-0.3	-0.46	0.031
AT2G13290	beta-1,4-N-acetylglucosaminyltransferase family protein(AT2G13290)	AT2G13290	-0.084	0.25	0.18	-0.019	-0.07
AT2G13300	hypothetical protein(AT2G13300)	AT2G13300	-0.2	0.0089	0.077	-0.31	-0.073
AT2G13360	alanine:glyoxylate aminotransferase(AGT)	AGT	-0.039	-0.25	-0.037	0.2	0.33
AT2G13370	chromatin remodeling 5(CHR5)	CHR5	0.063	0.2	0.088	0.36	0.079
AT2G13380	hypothetical protein(AT2G13380)	AT2G13380	-0.073	0.3	0.36	0.41	-0.096
AT2G13410	miscRNA(AT2G13410)	AT2G13410	0.061	-0.036	0.022	-0.16	-0.06
AT2G13420	miscRNA(AT2G13420)	AT2G13420	0.056	0.17	0.15	-0.12	-0.13
AT2G13422	hypothetical protein(AT2G13422)	AT2G13422	-0.36	0.12	0.34	-0.43	-0.15
AT2G13430	hypothetical protein(AT2G13430)	AT2G13430	0.17	0.0068	-0.11	-0.03	-0.081
AT2G13431	hypothetical protein(AT2G13431)	AT2G13431	-0.21	0.081	0.16	-0.39	-0.16
AT2G13440	glucose-inhibited division family A protein(AT2G13440)	AT2G13440	0.12	0.29	0.32	0.098	0.12
AT2G13450	Ta11-like non-LTR retrotransposon(AT2G13450)	AT2G13450	-0.087	0.064	0.16	-0.058	0.0077
AT2G13460	hypothetical protein(AT2G13460)	AT2G13460	-0.081	0.12	0.2	0.014	0.046
AT2G13463	hypothetical protein(AT2G13463)	AT2G13463	-0.093	-0.012	0.051	-0.13	-0.068
AT2G13470	hypothetical protein(AT2G13470)	AT2G13470	-0.029	0.28	0.29	0.32	-0.021
AT2G13540	ARM repeat superfamily protein(ABH1)	ABH1	0.1	0.14	0.094	-0.085	0.028
AT2G13550	hypothetical protein(AT2G13550)	AT2G13550	-0.19	-0.16	0.098	0.3	-0.13
AT2G13560	NAD-dependent malic enzyme 1(NAD-ME1)	NAD-ME1	0.18	-0.058	-0.12	0.46	0.12
AT2G13570	nuclear factor Y, subunit B7(NF-YB7)	NF-YB7	0.17	0.24	0.042	-0.23	0.018
AT2G13580	miscRNA(AT2G13580)	AT2G13580	-0.13	0.24	0.17	0.32	-0.1
AT2G13600	Pentatricopeptide repeat (PPR) superfamily protein(SLO2)	SLO2	-0.13	0.14	0.18	0.062	-0.29
AT2G13610	ABC-2 type transporter family protein(ABCG5)	ABCG5	0.14	0.2	0.072	0.087	0.1
AT2G13650	golgi nucleotide sugar transporter 1(GONST1)	GONST1	-0.27	-0.021	0.052	-0.066	-0.045
AT2G13680	callose synthase 5(CALS5)	CALS5	0.0088	0.047	-0.067	0.13	-0.054
AT2G13690	PRLI-interacting factor(AT2G13690)	AT2G13690	-0.0058	0.17	0.15	0.041	-0.068
AT2G13750	hypothetical protein(AT2G13750)	AT2G13750	0.12	0.18	0.064	-0.0049	-0.13
AT2G13760	no-apical-meristem-associated carboxy-terminal domain protein(AT2G13760)	AT2G13760	0.028	-0.27	-0.21	-0.055	0.045
AT2G13790	somatic embryogenesis receptor-like kinase 4(SERK4)	SERK4	-0.073	-0.33	-0.26	-0.016	0.15
AT2G13800	somatic embryogenesis receptor-like kinase 5(SERK5)	SERK5	-0.25	-0.37	-0.13	0.095	0.076
AT2G13810	AGD2-like defense response protein 1(ALD1)	ALD1	0.007	-0.2	-0.28	-0.046	-0.012
AT2G13820	Bifunctional inhibitor/lipid-transfer protein/seed storage 2S albumin superfamily protein(XYP2)	XYP2	0.15	0.085	0.024	0.19	0.044
AT2G13840	Polymerase/histidinol phosphatase-like protein(AT2G13840)	AT2G13840	-0.082	-0.29	-0.18	-0.093	-0.092
AT2G13850	hypothetical protein(AT2G13850)	AT2G13850	0.025	-0.17	-0.15	-0.36	-0.047
AT2G13890	hypothetical protein(AT2G13890)	AT2G13890	0.12	0.19	0.15	0.15	-0.16
AT2G13900	Cysteine/Histidine-rich C1 domain family protein(AT2G13900)	AT2G13900	-0.049	0.17	0.23	0.23	0.019
AT2G13910	miscRNA(AT2G13910)	AT2G13910	-0.032	0.13	0.069	0.019	-0.084
AT2G13960	Homeodomain-like superfamily protein(AT2G13960)	AT2G13960	0.0052	0.13	0.23	-0.067	-0.055
AT2G14020	hypothetical protein(AT2G14020)	AT2G14020	-0.12	-0.24	-0.062	-0.022	-0.14
AT2G14045	c-Myc-binding protein(AT2G14045)	AT2G14045	-0.066	-0.34	-0.14	0.44	0.2
AT2G14050	minichromosome maintenance 9(MCM9)	MCM9	0.18	0.21	0.016	0.071	-0.033
AT2G14060	S-adenosyl-L-methionine-dependent methyltransferases superfamily protein(AT2G14060)	AT2G14060	-0.22	-0.1	0.14	-0.2	-0.08
AT2G14070	wound-responsive protein-like protein(AT2G14070)	AT2G14070	-0.17	0.22	0.39	0.1	0.057
AT2G14080	Disease resistance protein (TIR-NBS-LRR class) family(AT2G14080)	AT2G14080	-0.014	-0.34	-0.36	-0.23	0.058
AT2G14090	miscRNA(AT2G14090)	AT2G14090	-0.073	0.19	0.12	0.051	0.0013
AT2G14095	hypothetical protein(AT2G14095)	AT2G14095	0.083	-0.13	-0.39	0.019	0.024
AT2G14100	cytochrome P450, family 705, subfamily A, polypeptide 13(CYP705A13)	CYP705A13	-0.093	0.23	0.1	-0.34	0.2
AT2G14110	Haloacid dehalogenase-like hydrolase (HAD) superfamily protein(AT2G14110)	AT2G14110	-0.013	0.0036	-0.11	0.16	-0.095
AT2G14115	ncRNA(AT2G14115)	AT2G14115	-0.22	0.052	0.26	-0.26	0.015
AT2G14120	dynamin related protein(DRP3B)	DRP3B	0.023	0.052	-0.059	-0.17	-0.32
AT2G14170	aldehyde dehydrogenase 6B2(ALDH6B2)	ALDH6B2	-0.19	0.29	0.32	-0.41	-0.23
AT2G14210	AGAMOUS-like 44(AGL44)	AGL44	-0.11	0.15	0.28	-0.24	-0.14
AT2G14220	hypothetical protein(AT2G14220)	AT2G14220	-0.059	-0.058	0.074	0.24	0.19
AT2G14230	hypothetical protein(AT2G14230)	AT2G14230	0.11	0.13	0.11	0.19	0.046
AT2G14245	hypothetical protein(AT2G14245)	AT2G14245	-0.12	0.16	0.21	0.0014	-0.005
AT2G14247	Expressed protein(AT2G14247)	AT2G14247	-0.049	-0.18	-0.096	0.083	-0.018
AT2G14255	Ankyrin repeat family protein with DHHC zinc finger domain-containing protein(AT2G14255)	AT2G14255	0.079	-0.26	-0.25	0.052	0.038
AT2G14260	proline iminopeptidase(PIP)	PIP	-0.094	0.011	0.15	-0.55	-0.25
AT2G14285	Small nuclear ribonucleoprotein family protein(AT2G14285)	AT2G14285	-0.085	-0.1	0.13	-0.33	-0.003
AT2G14290	LL-diaminopimelate protein (DUF295)(AT2G14290)	AT2G14290	-0.016	-0.22	0.039	-0.15	0.082
AT2G14430	hypothetical protein(AT2G14430)	AT2G14430	-0.13	0.11	0.12	0.23	0.13
AT2G14440	Leucine-rich repeat protein kinase family protein(AT2G14440)	AT2G14440	0.19	0.076	-0.15	0.12	0.11
AT2G14450	hypothetical protein(AT2G14450)	AT2G14450	0.05	0.083	0.0058	-0.16	-0.15
AT2G14455	hypothetical protein(AT2G14455)	AT2G14455	0.17	0.33	0.13	0.031	-0.0084
AT2G14460	hypothetical protein(AT2G14460)	AT2G14460	-0.37	-0.3	-0.13	-0.53	-0.043
AT2G14470	hypothetical protein(AT2G14470)	AT2G14470	-0.13	0.35	0.38	0.055	0.025
AT2G14475	miscRNA(AT2G14475)	AT2G14475	-0.28	-0.037	0.18	0.23	0.11
AT2G14490	miscRNA(AT2G14490)	AT2G14490	-0.36	-0.047	0.23	0.25	0.11
AT2G14510	Leucine-rich repeat protein kinase family protein(AT2G14510)	AT2G14510	0.077	0.074	-0.16	0.0043	0.038
AT2G14520	CBS domain protein (DUF21)(AT2G14520)	AT2G14520	-0.31	0.18	0.42	-0.077	-0.0025
AT2G14530	TRICHOME BIREFRINGENCE-LIKE 13(TBL13)	TBL13	0.33	-0.17	-0.39	-0.12	-0.074
AT2G14560	LURP-one-like protein (DUF567)(LURP1)	LURP1	-0.19	-0.4	-0.34	-0.28	0.11
AT2G14580	basic pathogenesis-related protein 1(PRB1)	PRB1	-0.031	-0.26	-0.12	-0.016	-0.059
AT2G14610	pathogenesis-related protein 1(PR1)	PR1	-0.08	-0.15	-0.21	-0.16	-0.078
AT2G14620	xyloglucan endotransglucosylase/hydrolase 10(XTH10)	XTH10	0.066	-0.17	-0.098	0.31	0.032
AT2G14660	thymocyte nuclear-like protein(AT2G14660)	AT2G14660	0.34	0.04	-0.2	-0.26	0.17
AT2G14680	myosin heavy chain-like protein(MEE13)	MEE13	0.15	-0.011	-0.14	-0.085	-0.15
AT2G14690	Glycosyl hydrolase superfamily protein(AT2G14690)	AT2G14690	-0.096	0.095	-0.063	0.33	0.17
AT2G14720	vacuolar sorting receptor 4(VSR4)	VSR4	-0.26	-0.3	-0.12	-0.04	-0.064
AT2G14740	vaculolar sorting receptor 3(VSR3)	VSR3	0.059	-0.18	-0.3	0.19	0.19
AT2G14750	APS kinase(APK)	APK	-0.11	0.098	0.31	0.42	0.21
AT2G14760	basic helix-loop-helix (bHLH) DNA-binding superfamily protein(AT2G14760)	AT2G14760	-0.19	-0.04	-0.21	-0.076	0.0081
AT2G14770	pseudo(AT2G14770)	AT2G14770	0.11	0.21	0.33	0.53	0.12
AT2G14796	hypothetical protein(AT2G14796)	AT2G14796	-0.35	-0.21	0.18	0.27	0.094
AT2G14800	hypothetical protein(AT2G14800)	AT2G14800	0.37	-0.034	-0.32	0.09	0.1
AT2G14820	Phototropic-responsive NPH3 family protein(NPY2)	NPY2	0.031	-0.18	-0.37	-0.25	0.026
AT2G14830	Ist1p(AT2G14830)	AT2G14830	-0.23	-0.16	0.22	0.078	0.07
AT2G14835	RING/U-box superfamily protein(AT2G14835)	AT2G14835	0.053	0.15	0.089	0.26	0.081
AT2G14850	transcriptional regulator of RNA polII, SAGA, subunit(AT2G14850)	AT2G14850	-0.34	-0.088	0.011	-0.25	-0.18
AT2G14860	Peroxisomal membrane 22 kDa (Mpv17/PMP22) family protein(AT2G14860)	AT2G14860	0.1	0.17	0.091	0.14	-0.037
AT2G14878	ncRNA(AT2G14878)	AT2G14878	-0.29	0.0036	0.11	0.19	0.01
AT2G14880	SWIB/MDM2 domain superfamily protein(AT2G14880)	AT2G14880	0.0099	0.046	0.074	-0.29	0.044
AT2G14890	arabinogalactan protein 9(AGP9)	AGP9	0.075	-0.02	-0.027	0.051	-0.15
AT2G14900	Gibberellin-regulated family protein(AT2G14900)	AT2G14900	0.14	-0.22	-0.26	-0.013	0.014
AT2G14910	MAR-binding filament-like protein(AT2G14910)	AT2G14910	-0.063	-0.043	0.22	0.38	0.24
AT2G14920	sulfotransferase 4A(ST4A)	ST4A	-0.072	0.12	0.072	0.13	0.096
AT2G14950	hypothetical protein(AT2G14950)	AT2G14950	-0.26	-0.096	0.16	0.4	0.014
AT2G14960	Auxin-responsive GH3 family protein(GH3.1)	GH3.1	-0.068	0.022	0.14	0.41	0.016
AT2G15000	caspase-6 protein(AT2G15000)	AT2G15000	-0.22	0.087	0.22	0.014	-0.085
AT2G15010	Plant thionin(AT2G15010)	AT2G15010	0.094	0.01	-0.19	0.29	0.054
AT2G15020	hypothetical protein(AT2G15020)	AT2G15020	-0.029	-0.039	0.081	0.12	0.17
AT2G15029	hypothetical protein(AT2G15029)	AT2G15029	0.12	0.092	0.073	-0.14	-0.13
AT2G15030	miscRNA(AT2G15030)	AT2G15030	-0.037	0.16	0.27	-0.28	-0.17
AT2G15040	miscRNA(RLP18)	RLP18	-0.085	-0.14	0.055	0.54	0.068
AT2G15042	Leucine-rich repeat (LRR) family protein(AT2G15042)	AT2G15042	-0.067	-0.083	0.083	0.48	0.035
AT2G15050	lipid transfer protein(LTP)	LTP	-0.054	-0.016	0.0037	-0.45	0.06
AT2G15060	hypothetical protein(AT2G15060)	AT2G15060	-0.087	-0.34	-0.29	-0.55	-0.029
AT2G15070	hypothetical protein(AT2G15070)	AT2G15070	-0.07	-0.19	-0.11	-0.51	0.05
AT2G15080	receptor like protein 19(RLP19)	RLP19	-0.18	-0.03	0.054	-0.31	-0.019
AT2G15090	3-ketoacyl-CoA synthase 8(KCS8)	KCS8	0.29	-0.19	-0.29	-0.061	-0.086
AT2G15100	hypothetical protein(AT2G15100)	AT2G15100	-0.2	0.056	0.14	-0.2	-0.058
AT2G15120	miscRNA(AT2G15120)	AT2G15120	0.26	0.099	-0.09	-0.076	-0.2
AT2G15128	ncRNA(AT2G15128)	AT2G15128	0.23	0.11	-0.089	-0.042	0.045
AT2G15130	Plant basic secretory protein (BSP) family protein(AT2G15130)	AT2G15130	-0.049	0.18	0.24	0.33	0.047
AT2G15160	hypothetical protein(AT2G15160)	AT2G15160	0.05	-0.035	-0.055	-0.41	-0.032
AT2G15220	Plant basic secretory protein (BSP) family protein(AT2G15220)	AT2G15220	-0.0038	-0.2	-0.31	0.067	-0.045
AT2G15230	lipase 1(LIP1)	LIP1	0.038	-0.25	-0.12	0.067	-0.14
AT2G15240	UNC-50 family protein(AT2G15240)	AT2G15240	-0.04	-0.013	-0.16	-0.095	-0.13
AT2G15250	hypothetical protein(AT2G15250)	AT2G15250	-0.17	-0.11	0.074	0.048	0.032
AT2G15270	PRKR-interacting protein(AT2G15270)	AT2G15270	0.36	-0.039	-0.33	0.026	0.15
AT2G15280	Reticulon family protein(AT2G15280)	AT2G15280	0.32	-0.11	-0.34	0.08	0.16
AT2G15290	translocon at inner membrane of chloroplasts 21(TIC21)	TIC21	-0.15	0.076	0.26	-0.17	-0.13
AT2G15292	ncRNA(AT2G15292)	AT2G15292	0.12	0.22	0.084	-0.014	0.084
AT2G15300	Leucine-rich repeat protein kinase family protein(AT2G15300)	AT2G15300	-0.0083	0.22	0.1	-0.17	0.026
AT2G15310	ADP-ribosylation factor B1A(ARFB1A)	ARFB1A	0.18	0.14	-0.11	-0.27	-0.2
AT2G15318	hypothetical protein(AT2G15318)	AT2G15318	-0.0053	0.11	0.22	-0.3	-0.026
AT2G15320	Leucine-rich repeat (LRR) family protein(AT2G15320)	AT2G15320	-0.17	-0.16	0.065	-0.036	0.13
AT2G15340	glycine-rich protein(AT2G15340)	AT2G15340	-0.16	-0.11	-0.23	-0.45	-0.045
AT2G15350	fucosyltransferase 10(FUT10)	FUT10	-0.015	0.28	0.23	0.3	0.15
AT2G15370	fucosyltransferase 5(FUT5)	FUT5	-0.021	-0.096	-0.097	-0.0028	-0.0034
AT2G15390	fucosyltransferase 4(FUT4)	FUT4	-0.12	-0.21	-0.21	-0.007	-0.028
AT2G15400	DNA-directed RNA polymerase family protein(NRPE3B)	NRPE3B	-0.00088	-0.2	-0.12	-0.14	0.0087
AT2G15430	DNA-directed RNA polymerase family protein(NRPB3)	NRPB3	0.1	-0.13	-0.24	-0.18	-0.19
AT2G15440	polysaccharide biosynthesis protein (DUF579)(AT2G15440)	AT2G15440	0.11	0.17	0.14	0.13	-0.014
AT2G15480	UDP-glucosyl transferase 73B5(UGT73B5)	UGT73B5	0.065	-0.15	-0.32	-0.18	-0.18
AT2G15490	UDP-glycosyltransferase 73B4(UGT73B4)	UGT73B4	0.11	-0.13	-0.18	-0.24	-0.22
AT2G15530	RING/U-box superfamily protein(MBR1)	MBR1	0.17	0.1	-0.019	0.053	-0.054
AT2G15555	ncRNA(AT2G15555)	AT2G15555	-0.42	-0.25	0.12	-0.49	-0.17
AT2G15560	Putative endonuclease or glycosyl hydrolase(AT2G15560)	AT2G15560	-0.19	0.047	0.042	-0.081	-0.1
AT2G15570	Thioredoxin superfamily protein(ATHM3)	ATHM3	-0.21	-0.089	0.065	-0.39	-0.2
AT2G15580	RING/U-box superfamily protein(AT2G15580)	AT2G15580	-0.037	-0.32	-0.076	0.43	0.19
AT2G15590	spire, putative (DUF1685)(AT2G15590)	AT2G15590	0.19	0.12	-0.22	-0.15	-5.8e-05
AT2G15610	hypothetical protein (DUF1685)(AT2G15610)	AT2G15610	0.13	-0.011	-0.13	0.27	-0.005
AT2G15620	nitrite reductase 1(NIR1)	NIR1	-0.19	0.028	0.36	0.43	0.36
AT2G15630	Pentatricopeptide repeat (PPR) superfamily protein(AT2G15630)	AT2G15630	-0.21	-0.0052	-0.054	-0.11	-0.2
AT2G15650	hypothetical protein(AT2G15650)	AT2G15650	0.015	0.03	-0.025	0.082	0.036
AT2G15690	Tetratricopeptide repeat (TPR)-like superfamily protein(AT2G15690)	AT2G15690	-0.0028	0.21	0.1	-0.23	-0.018
AT2G15695	peptide methionine sulfoxide reductase (Protein of unknown function DUF829, transmembrane 53)(AT2G15695)	AT2G15695	-0.039	-0.27	-0.12	0.2	0.21
AT2G15730	P-loop containing nucleoside triphosphate hydrolases superfamily protein(AT2G15730)	AT2G15730	-0.13	0.15	0.27	0.23	0.014
AT2G15750	hypothetical protein(AT2G15750)	AT2G15750	0.077	0.18	0.083	-0.068	0.1
AT2G15760	calmodulin-binding protein (DUF1645)(AT2G15760)	AT2G15760	-0.2	-0.31	-0.098	0.026	0.06
AT2G15780	Cupredoxin superfamily protein(AT2G15780)	AT2G15780	0.29	-0.32	-0.58	-0.28	-0.21
AT2G15790	peptidyl-prolyl cis-trans isomerase / cyclophilin-40 (CYP40) / rotamase(SQN)	SQN	0.12	0.0033	-0.051	0.18	0.068
AT2G15800	hypothetical protein(AT2G15800)	AT2G15800	-0.2	-0.21	-0.054	-0.29	-0.085
AT2G15810	hypothetical protein(AT2G15810)	AT2G15810	-0.26	-0.12	0.0029	-0.43	-0.085
AT2G15820	endonuclease(OTP51)	OTP51	0.21	-0.057	-0.33	-0.47	-0.17
AT2G15830	hypothetical protein(AT2G15830)	AT2G15830	0.00055	-0.049	0.015	0.087	-0.038
AT2G15840	miscRNA(AT2G15840)	AT2G15840	-0.13	-0.14	0.041	0.55	0.24
AT2G15860	BAT2 domain protein(AT2G15860)	AT2G15860	-0.028	0.12	0.093	-0.034	0.037
AT2G15880	Leucine-rich repeat (LRR) family protein(AT2G15880)	AT2G15880	0.25	-0.16	-0.31	-0.35	-0.23
AT2G15890	maternal effect embryo arrest 14(MEE14)	MEE14	0.07	0.14	0.14	-0.36	-0.2
AT2G15900	phox domain-containing protein(AT2G15900)	AT2G15900	-0.1	0.21	0.19	-0.14	-0.21
AT2G15910	CSL zinc finger domain-containing protein(AT2G15910)	AT2G15910	0.048	0.065	-0.25	-0.077	-0.15
AT2G15940	hypothetical protein(AT2G15940)	AT2G15940	0.11	0.1	0.14	-0.31	-0.033
AT2G15960	stress-induced protein(AT2G15960)	AT2G15960	0.12	0.026	0.0026	-0.2	-0.15
AT2G15970	cold regulated 413 plasma membrane 1(COR413-PM1)	COR413-PM1	-0.033	0.26	0.23	-0.3	-0.21
AT2G15980	Tetratricopeptide repeat (TPR)-like superfamily protein(AT2G15980)	AT2G15980	0.11	0.08	-0.2	0.14	0.092
AT2G16000	hypothetical protein(AT2G16000)	AT2G16000	0.22	-0.068	-0.19	0.095	-0.0086
AT2G16005	MD-2-related lipid recognition domain-containing protein(AT2G16005)	AT2G16005	-0.26	-0.17	-0.38	-0.16	-0.0018
AT2G16050	Cysteine/Histidine-rich C1 domain family protein(AT2G16050)	AT2G16050	0.039	-0.09	-0.087	0.18	-0.11
AT2G16060	hemoglobin 1(HB1)	HB1	-0.12	-0.19	-0.13	0.19	0.045
AT2G16070	plastid division2(PDV2)	PDV2	-0.064	-0.16	0.056	0.24	0.27
AT2G16090	RING/U-box superfamily protein(ARI2)	ARI2	-0.25	0.09	0.28	-0.13	-0.13
AT2G16110	miscRNA(AT2G16110)	AT2G16110	NA	NA	NA	NA	0.048
AT2G16140	pseudo(AT2G16140)	AT2G16140	-0.067	-0.018	0.03	-0.3	-0.019
AT2G16180	hypothetical protein(AT2G16180)	AT2G16180	-0.0066	0.14	0.15	0.35	-0.14
AT2G16230	O-Glycosyl hydrolases family 17 protein(AT2G16230)	AT2G16230	-0.094	0.25	0.15	0.28	0.036
AT2G16250	Leucine-rich repeat protein kinase family protein(AT2G16250)	AT2G16250	-0.07	0.27	0.21	-0.2	-0.12
AT2G16270	transmembrane protein(AT2G16270)	AT2G16270	0.16	0.22	0.076	0.44	0.043
AT2G16280	3-ketoacyl-CoA synthase 9(KCS9)	KCS9	0.02	0.17	0.075	0.1	0.2
AT2G16310	miscRNA(AT2G16310)	AT2G16310	-0.2	0.019	0.22	0.02	-0.066
AT2G16340	hypothetical protein(AT2G16340)	AT2G16340	-0.15	0.1	0.28	-0.21	-0.064
AT2G16360	40S ribosomal protein S25(AT2G16360)	AT2G16360	-0.064	0.25	0.36	0.046	0.11
AT2G16365	F-box family protein(AT2G16365)	AT2G16365	-0.3	0.25	0.37	-0.55	-0.3
AT2G16367	miscRNA(AT2G16367)	AT2G16367	0.011	-0.33	-0.29	-0.42	-0.069
AT2G16370	thymidylate synthase 1(THY-1)	THY-1	0.26	0.18	-0.019	-0.44	-0.055
AT2G16380	Sec14p-like phosphatidylinositol transfer family protein(AT2G16380)	AT2G16380	0.1	-0.17	-0.13	0.35	0.29
AT2G16385	aspartate carbamoyltransferase(AT2G16385)	AT2G16385	-0.054	0.19	0.15	0.094	0.071
AT2G16390	SNF2 domain-containing protein / helicase domain-containing protein(DRD1)	DRD1	0.33	-0.068	-0.33	0.0057	-0.017
AT2G16400	BEL1-like homeodomain 7(BLH7)	BLH7	0.039	0.12	0.17	0.038	0.03
AT2G16405	Transducin/WD40 repeat-like superfamily protein(AT2G16405)	AT2G16405	0.075	0.34	0.27	-0.016	-0.18
AT2G16430	purple acid phosphatase 10(PAP10)	PAP10	-0.14	0.077	0.33	-0.26	-0.044
AT2G16440	Minichromosome maintenance (MCM2/3/5) family protein(MCM4)	MCM4	0.13	0.15	-0.032	0.042	-0.11
AT2G16450	F-box and associated interaction domains-containing protein(AT2G16450)	AT2G16450	-0.063	-0.12	-0.17	-0.02	-0.012
AT2G16460	coiled-coil 90B-like protein (DUF1640)(AT2G16460)	AT2G16460	0.3	0.057	-0.37	0.15	0.09
AT2G16485	GW repeat- and PHD finger-containing protein NERD(NERD)	NERD	0.26	0.22	-0.05	0.2	0.025
AT2G16490	XH domain-containing protein(AT2G16490)	AT2G16490	0.24	-0.29	-0.42	-0.096	-0.039
AT2G16500	arginine decarboxylase 1(ADC1)	ADC1	-0.061	-0.073	0.15	0.3	0.11
AT2G16510	ATPase, F0/V0 complex, subunit C protein(AT2G16510)	AT2G16510	-0.33	0.076	0.38	0.16	0.21
AT2G16520	RING/U-box protein with C6HC-type zinc finger protein(AT2G16520)	AT2G16520	0.082	0.088	0.0064	NA	-0.025
AT2G16530	3-oxo-5-alpha-steroid 4-dehydrogenase family protein(AT2G16530)	AT2G16530	-0.36	-0.18	0.079	-0.22	-0.093
AT2G16570	GLN phosphoribosyl pyrophosphate amidotransferase 1(ASE1)	ASE1	0.23	-0.1	-0.34	-0.21	-0.0089
AT2G16575	mucin(AT2G16575)	AT2G16575	0.00029	-0.23	-0.0047	0.12	-0.015
AT2G16580	SAUR-like auxin-responsive protein family(AT2G16580)	AT2G16580	0.26	0.11	-0.12	0.24	0.061
AT2G16595	Translocon-associated protein (TRAP), alpha subunit(AT2G16595)	AT2G16595	-0.15	-0.47	-0.32	-0.43	-0.16
AT2G16600	rotamase CYP 3(ROC3)	ROC3	-0.19	0.15	0.24	-0.24	-0.1
AT2G16630	Pollen Ole e 1 allergen and extensin family protein(AT2G16630)	AT2G16630	0.25	-0.05	-0.099	0.14	0.02
AT2G16640	multimeric translocon complex in the outer envelope membrane 132(TOC132)	TOC132	0.037	0.045	-0.11	-0.2	-0.14
AT2G16650	proteinaceous RNase P 2(PRORP2)	PRORP2	0.28	-0.16	-0.41	-0.22	-0.23
AT2G16660	Major facilitator superfamily protein(AT2G16660)	AT2G16660	-0.18	-0.16	-0.059	-0.35	-0.12
AT2G16670	hypothetical protein(AT2G16670)	AT2G16670	0.013	0.081	0.096	-0.37	-0.14
AT2G16676	Ta11-like non-LTR retrotransposon(AT2G16676)	AT2G16676	0.25	-0.15	-0.32	-0.11	-0.079
AT2G16680	hypothetical protein(AT2G16680)	AT2G16680	0.23	-0.18	-0.36	-0.11	-0.082
AT2G16700	actin depolymerizing factor 5(ADF5)	ADF5	0.05	0.097	-0.019	-0.22	-0.16
AT2G16710	Iron-sulfur cluster biosynthesis family protein(AT2G16710)	AT2G16710	-0.058	-0.099	0.067	0.12	-0.072
AT2G16720	myb domain protein 7(MYB7)	MYB7	0.093	-0.037	-0.21	-0.039	-0.065
AT2G16740	ubiquitin-conjugating enzyme 29(UBC29)	UBC29	0.0089	0.036	0.072	-0.37	-0.24
AT2G16750	kinase with adenine nucleotide alpha hydrolases-like domain-containing protein(AT2G16750)	AT2G16750	0.19	0.25	0.059	0.074	0.0058
AT2G16760	Calcium-dependent phosphotriesterase superfamily protein(AT2G16760)	AT2G16760	-0.22	0.15	-0.027	-0.29	-0.061
AT2G16770	Basic-leucine zipper (bZIP) transcription factor family protein(bZIP23)	bZIP23	0.097	-0.15	-0.13	-0.28	-0.086
AT2G16780	Transducin family protein / WD-40 repeat family protein(MSI2)	MSI2	-0.041	0.17	0.15	0.051	-0.16
AT2G16790	P-loop containing nucleoside triphosphate hydrolases superfamily protein(AT2G16790)	AT2G16790	0.2	0.42	0.23	0.51	0.14
AT2G16800	high-affinity nickel-transport family protein(AT2G16800)	AT2G16800	-0.048	0.18	0.34	-0.02	-0.016
AT2G16810	F-box and associated interaction domains-containing protein(AT2G16810)	AT2G16810	-0.0016	0.31	0.3	0.74	0.37
AT2G16850	plasma membrane intrinsic protein 2;8(PIP2;8)	PIP2;8	0.088	0.21	0.14	-0.0017	0.013
AT2G16860	GCIP-interacting family protein(AT2G16860)	AT2G16860	0.18	0.038	-0.12	0.17	0.18
AT2G16870	Disease resistance protein (TIR-NBS-LRR class) family(AT2G16870)	AT2G16870	0.023	0.43	0.13	0.21	0.18
AT2G16880	Pentatricopeptide repeat (PPR) superfamily protein(AT2G16880)	AT2G16880	-0.1	0.22	0.16	-0.49	-0.22
AT2G16890	UDP-Glycosyltransferase superfamily protein(AT2G16890)	AT2G16890	-0.11	-0.091	-0.062	0.27	-0.14
AT2G16895	miscRNA(AT2G16895)	AT2G16895	-0.017	-0.26	-0.24	-0.22	-0.049
AT2G16900	phospholipase-like protein (PEARLI 4) family protein(AT2G16900)	AT2G16900	-0.05	-0.51	-0.42	0.24	-0.0036
AT2G16910	basic helix-loop-helix (bHLH) DNA-binding superfamily protein(AMS)	AMS	0.11	0.49	0.35	-0.13	-0.32
AT2G16920	ubiquitin-conjugating enzyme 23(UBC23)	UBC23	-0.22	0.19	0.14	-0.26	-0.095
AT2G16930	Ribosomal protein L27 family protein(AT2G16930)	AT2G16930	-0.082	-0.083	-0.086	-0.41	-0.24
AT2G16940	Splicing factor, CC1-like protein(AT2G16940)	AT2G16940	0.2	0.13	0.065	0.28	0.14
AT2G16950	transportin 1(TRN1)	TRN1	-0.31	0.081	0.22	0.13	-0.0034
AT2G16970	Major facilitator superfamily protein(MEE15)	MEE15	0.2	0.056	-0.23	-0.043	-0.03
AT2G16980	Major facilitator superfamily protein(AT2G16980)	AT2G16980	0.36	0.11	-0.22	0.14	0.041
AT2G16990	Major facilitator superfamily protein(AT2G16990)	AT2G16990	-0.011	0.29	0.28	-0.078	-0.24
AT2G17010	Mechanosensitive ion channel family protein(AT2G17010)	AT2G17010	-0.072	-0.17	-0.18	0.41	0.23
AT2G17020	F-box/RNI-like superfamily protein(AT2G17020)	AT2G17020	-0.014	-0.13	-0.033	0.32	0.022
AT2G17030	F-box SKIP23-like protein (DUF295)(AT2G17030)	AT2G17030	-0.0016	0.016	-0.1	-0.52	-0.31
AT2G17033	pentatricopeptide (PPR) repeat-containing protein(AT2G17033)	AT2G17033	-0.12	0.095	0.28	-0.087	-0.07
AT2G17036	F-box SKIP23-like protein (DUF295)(AT2G17036)	AT2G17036	0.39	0.022	-0.22	0.27	-0.12
AT2G17040	NAC domain containing protein 36(NAC036)	NAC036	-0.13	-0.26	-0.11	0.12	0.14
AT2G17050	disease resistance protein (TIR-NBS-LRR class)(AT2G17050)	AT2G17050	-0.18	-0.2	0.032	-0.069	0.035
AT2G17055	Toll-Interleukin-Resistance (TIR) domain family protein(AT2G17055)	AT2G17055	-0.2	-0.21	0.041	0.015	0.077
AT2G17060	Disease resistance protein (TIR-NBS-LRR class) family(AT2G17060)	AT2G17060	-0.17	-0.099	0.14	-0.12	-0.041
AT2G17070	hypothetical protein (DUF241)(AT2G17070)	AT2G17070	-0.18	-0.033	0.059	-0.0084	-0.054
AT2G17080	hypothetical protein (DUF241)(AT2G17080)	AT2G17080	0.094	0.017	-0.34	0.0048	-0.0046
AT2G17110	DNA-directed RNA polymerase subunit beta, putative (DUF630 and DUF632)(AT2G17110)	AT2G17110	-0.37	-0.4	-0.27	-0.35	0.064
AT2G17115	hypothetical protein(AT2G17115)	AT2G17115	-0.23	0.068	0.12	0.55	-0.053
AT2G17120	lysm domain GPI-anchored protein 2 precursor(LYM2)	LYM2	-0.17	-0.37	-0.24	-0.055	0.12
AT2G17130	isocitrate dehydrogenase subunit 2(IDH2)	IDH2	-0.26	-0.11	-0.16	-0.53	-0.2
AT2G17140	Pentatricopeptide repeat (PPR) superfamily protein(AT2G17140)	AT2G17140	-0.11	0.12	0.18	0.23	0.11
AT2G17150	Plant regulator RWP-RK family protein(AT2G17150)	AT2G17150	-0.2	-0.013	0.1	0.49	0.062
AT2G17190	ubiquitin family protein(AT2G17190)	AT2G17190	-0.24	0.049	0.24	-0.0064	0.047
AT2G17200	ubiquitin family protein(DSK2)	DSK2	-0.31	-0.21	-0.016	-0.39	-0.21
AT2G17210	Tetratricopeptide repeat (TPR)-like superfamily protein(AT2G17210)	AT2G17210	-0.11	0.11	0.2	-0.42	-0.25
AT2G17220	Protein kinase superfamily protein(Kin3)	Kin3	-0.034	-0.36	-0.36	0.19	0.24
AT2G17230	EXORDIUM like 5(EXL5)	EXL5	-0.22	0.22	0.3	-0.27	-0.074
AT2G17240	arginine/serine-rich-like splicing factor(AT2G17240)	AT2G17240	-0.16	0.067	0.18	-0.26	-0.0017
AT2G17250	CCAAT-binding factor(EMB2762)	EMB2762	-0.063	0.26	0.095	-0.4	-0.1
AT2G17260	glutamate receptor 2(GLR2)	GLR2	0.073	0.09	0.078	-0.024	-0.023
AT2G17265	homoserine kinase(HSK)	HSK	-0.23	-0.00065	0.3	0.054	0.025
AT2G17270	phosphate transporter 3;3(PHT3;3)	PHT3;3	-0.067	0.15	0.22	0.019	-0.099
AT2G17280	Phosphoglycerate mutase family protein(AT2G17280)	AT2G17280	-0.21	0.19	0.22	0.14	-0.2
AT2G17290	Calcium-dependent protein kinase family protein(CPK6)	CPK6	0.12	-0.068	-0.3	0.053	-0.057
AT2G17300	hypothetical protein(AT2G17300)	AT2G17300	-0.028	0.12	0.3	-0.1	0.042
AT2G17320	pantothenate kinase(AT2G17320)	AT2G17320	0.34	-0.034	-0.29	-0.12	-0.2
AT2G17330	miscRNA(CYP51G2)	CYP51G2	-0.068	0.025	-0.1	0.5	0.037
AT2G17340	pantothenate kinase(AT2G17340)	AT2G17340	-0.11	0.082	0.25	0.06	0.15
AT2G17350	beta-mannosyltransferase-like protein(AT2G17350)	AT2G17350	0.21	-0.073	-0.19	0.17	0.15
AT2G17360	Ribosomal protein S4 (RPS4A) family protein(AT2G17360)	AT2G17360	0.28	-0.15	-0.34	0.031	0.086
AT2G17370	3-hydroxy-3-methylglutaryl-CoA reductase 2(HMG2)	HMG2	0.053	0.065	-0.085	-0.16	-0.14
AT2G17380	associated protein 19(AP19)	AP19	0.031	-0.15	-0.034	0.43	-0.052
AT2G17390	ankyrin repeat-containing 2B(AKR2B)	AKR2B	-0.11	-0.16	0.064	0.44	0.11
AT2G17410	ARID/BRIGHT DNA-binding domain-containing protein(AT2G17410)	AT2G17410	0.21	0.032	-0.13	-0.3	-0.013
AT2G17420	NADPH-dependent thioredoxin reductase A(NTRA)	NTRA	-0.33	-0.13	-0.073	-0.34	0.033
AT2G17430	Seven transmembrane MLO family protein(MLO7)	MLO7	0.045	0.093	0.15	0.084	0.1
AT2G17440	plant intracellular ras group-related LRR 5(PIRL5)	PIRL5	0.13	-0.3	-0.51	-0.11	-0.1
AT2G17442	hypothetical protein(AT2G17442)	AT2G17442	0.16	0.16	-0.013	0.15	-0.12
AT2G17450	RING-H2 finger A3A(RHA3A)	RHA3A	-0.095	-0.19	0.033	-0.093	-0.013
AT2G17470	aluminum activated malate transporter family protein(ALMT6)	ALMT6	-0.12	-0.047	-0.031	-0.25	0.016
AT2G17480	Seven transmembrane MLO family protein(MLO8)	MLO8	-0.26	-0.027	0.062	0.43	0.077
AT2G17490	hypothetical protein(AT2G17490)	AT2G17490	-0.018	0.091	0.12	-0.2	-0.1
AT2G17500	Auxin efflux carrier family protein(AT2G17500)	AT2G17500	-0.17	-0.19	-0.31	-0.14	-0.18
AT2G17510	ribonuclease II family protein(EMB2763)	EMB2763	-0.1	-0.1	-0.12	0.093	0.0021
AT2G17520	Endoribonuclease/protein kinase IRE1-like protein(IRE1A)	IRE1A	-0.21	-0.13	-0.067	0.14	-0.0053
AT2G17525	Pentatricopeptide repeat (PPR) superfamily protein(AT2G17525)	AT2G17525	0.18	0.07	-0.12	0.023	-0.065
AT2G17530	Protein kinase superfamily protein(AT2G17530)	AT2G17530	0.098	0.29	0.11	0.04	-0.083
AT2G17540	hypothetical protein(AT2G17540)	AT2G17540	0.019	-0.18	-0.083	0.31	0.068
AT2G17550	RB1-inducible coiled-coil protein(TRM26)	TRM26	0.26	0.24	0.034	0.23	0.2
AT2G17560	high mobility group B4(HMGB4)	HMGB4	-0.12	0.0065	0.079	-0.0043	-0.028
AT2G17570	Undecaprenyl pyrophosphate synthetase family protein(cPT1)	cPT1	-0.12	-0.13	-0.12	-0.029	-0.021
AT2G17580	Polynucleotide adenylyltransferase family protein(AT2G17580)	AT2G17580	-0.026	0.33	0.037	-0.055	-0.00034
AT2G17590	Cysteine/Histidine-rich C1 domain family protein(AT2G17590)	AT2G17590	0.12	0.31	0.065	-0.18	-0.032
AT2G17610	hypothetical protein(AT2G17610)	AT2G17610	0.16	0.44	0.25	0.26	0.19
AT2G17620	Cyclin B2;1(CYCB2;1)	CYCB2;1	0.21	-0.3	-0.4	-0.27	-0.26
AT2G17630	Pyridoxal phosphate (PLP)-dependent transferases superfamily protein(AT2G17630)	AT2G17630	-0.32	-0.019	0.05	-0.27	-0.12
AT2G17640	Trimeric LpxA-like enzymes superfamily protein(ATSERAT3;1)	ATSERAT3;1	-0.087	-0.32	-0.11	0.33	0.013
AT2G17650	AMP-dependent synthetase and ligase family protein(AT2G17650)	AT2G17650	-0.03	-0.22	-0.15	-0.032	-0.043
AT2G17660	RPM1-interacting protein 4 (RIN4) family protein(AT2G17660)	AT2G17660	0.22	-0.33	-0.48	0.047	0.14
AT2G17670	Tetratricopeptide repeat (TPR)-like superfamily protein(AT2G17670)	AT2G17670	0.00049	-0.098	-0.22	-0.33	-0.042
AT2G17680	DUF241 domain protein, putative (DUF241)(AT2G17680)	AT2G17680	0.23	-0.18	-0.39	-0.11	0.058
AT2G17690	ascorbic acid mannose pathway regulator, putative (DUF295)(SDC)	SDC	0.07	0.033	0.07	0.61	0.11
AT2G17695	outer envelope protein(AT2G17695)	AT2G17695	0.023	-0.16	-0.11	-0.27	0.16
AT2G17700	ACT-like protein tyrosine kinase family protein(STY8)	STY8	-0.04	0.26	0.33	0.21	-0.19
AT2G17705	methionine-S-oxide reductase(AT2G17705)	AT2G17705	-0.051	-0.081	-0.0043	0.04	0.057
AT2G17710	Big1(AT2G17710)	AT2G17710	-0.3	0.11	0.24	-0.12	-0.099
AT2G17720	2-oxoglutarate (2OG) and Fe(II)-dependent oxygenase superfamily protein(P4H5)	P4H5	-0.14	-0.055	-0.21	-0.35	-0.067
AT2G17730	NEP-interacting protein 2(NIP2)	NIP2	0.023	0.17	0.11	0.019	0.056
AT2G17740	Cysteine/Histidine-rich C1 domain family protein(AT2G17740)	AT2G17740	-0.15	-0.15	0.025	0.12	-0.066
AT2G17760	Eukaryotic aspartyl protease family protein(AT2G17760)	AT2G17760	-0.24	-0.19	-0.24	-0.51	-0.06
AT2G17770	basic region/leucine zipper motif 27(BZIP27)	BZIP27	0.23	0.13	-0.15	-0.023	-0.049
AT2G17780	PLAC8 family protein(MCA2)	MCA2	0.056	0.032	0.033	-0.036	0.048
AT2G17787	cylicin(AT2G17787)	AT2G17787	0.27	-0.27	-0.53	-0.35	-0.029
AT2G17790	vacuolar protein sorting-associated 35A-like protein(VPS35A)	VPS35A	-0.19	0.049	0.027	-0.14	-0.1
AT2G17800	RAC-like 1(ARAC1)	ARAC1	-0.082	0.12	0.26	0.24	0.14
AT2G17820	histidine kinase 1(HK1)	HK1	0.017	0.0082	0.034	0.39	0.26
AT2G17830	F-box and associated interaction domains-containing protein(AT2G17830)	AT2G17830	0.16	0.2	-0.018	0.15	0.2
AT2G17840	Senescence/dehydration-associated protein-like protein(ERD7)	ERD7	-0.027	0.065	-0.064	-0.27	-0.11
AT2G17845	NAD(P)-binding Rossmann-fold superfamily protein(AT2G17845)	AT2G17845	-0.16	0.19	0.29	0.43	0.15
AT2G17850	Rhodanese/Cell cycle control phosphatase superfamily protein(AT2G17850)	AT2G17850	0.13	0.052	-0.074	0.62	0.23
AT2G17870	cold shock domain protein 3(CSP3)	CSP3	-0.25	0.02	0.14	-0.36	-0.067
AT2G17880	Chaperone DnaJ-domain superfamily protein(AT2G17880)	AT2G17880	0.35	-0.38	-0.54	-0.022	0.016
AT2G17890	calcium-dependent protein kinase 16(CPK16)	CPK16	-0.053	0.28	0.27	0.29	0.081
AT2G17900	SET domain group 37(SDG37)	SDG37	0.2	0.057	0.15	0.66	0.009
AT2G17910	hypothetical protein(AT2G17910)	AT2G17910	-0.31	-0.092	0.25	0.27	0.042
AT2G17920	nucleic acid binding / zinc ion binding protein(AT2G17920)	AT2G17920	-0.13	0.088	0.31	-0.064	0.14
AT2G17930	Phosphatidylinositol 3- and 4-kinase family protein with FAT domain-containing protein(AT2G17930)	AT2G17930	-0.0077	0.18	0.14	0.038	-0.089
AT2G17940	WEB family protein (DUF827)(AT2G17940)	AT2G17940	0.07	0.12	-0.046	0.1	0.024
AT2G17950	Homeodomain-like superfamily protein(WUS)	WUS	-0.05	-0.34	-0.32	-0.35	-0.074
AT2G17970	2-oxoglutarate (2OG) and Fe(II)-dependent oxygenase superfamily protein(AT2G17970)	AT2G17970	0.11	0.35	0.092	-0.24	-0.066
AT2G17972	transmembrane protein(AT2G17972)	AT2G17972	0.2	0.15	0.035	0.077	0.22
AT2G17975	zinc finger (Ran-binding) family protein(AT2G17975)	AT2G17975	0.011	-0.0065	-0.026	0.17	-0.003
AT2G17980	Sec1/munc18-like (SM) proteins superfamily(ATSLY1)	ATSLY1	-0.39	0.054	0.14	0.19	0.032
AT2G17990	polyamine-modulated factor 1-binding protein(AT2G17990)	AT2G17990	-0.2	-0.23	-0.11	-0.27	-0.19
AT2G18000	TBP-associated factor 14(TAF14)	TAF14	-0.17	-0.065	-0.16	-0.18	-0.22
AT2G18010	SAUR-like auxin-responsive protein family(AT2G18010)	AT2G18010	0.26	0.019	-0.14	0.16	0.056
AT2G18020	Ribosomal protein L2 family(EMB2296)	EMB2296	0.056	-0.14	-0.079	0.13	0.094
AT2G18030	Peptide methionine sulfoxide reductase family protein(MSRA5)	MSRA5	0.13	0.0043	0.085	0.49	0.3
AT2G18040	peptidylprolyl cis/trans isomerase, NIMA-interacting 1(PIN1AT)	PIN1AT	0.13	-0.022	-0.056	0.21	0.22
AT2G18050	histone H1-3(HIS1-3)	HIS1-3	0.036	0.027	-0.029	-0.064	-0.052
AT2G18060	vascular related NAC-domain protein 1(VND1)	VND1	0.0098	-0.024	-0.0021	0.29	0.11
AT2G18090	PHD finger family protein / SWIB complex BAF60b domain-containing protein / GYF domain-containing protein(AT2G18090)	AT2G18090	0.18	-0.19	-0.38	0.32	-0.063
AT2G18100	transmembrane/coiled-coil protein (DUF726)(AT2G18100)	AT2G18100	0.28	-0.33	-0.47	-0.14	-0.16
AT2G18110	Translation elongation factor EF1B/ribosomal protein S6 family protein(AT2G18110)	AT2G18110	0.11	-0.21	-0.15	0.43	-0.077
AT2G18115	miscRNA(AT2G18115)	AT2G18115	-0.18	-0.061	0.062	0.12	0.052
AT2G18120	SHI-related sequence 4(SRS4)	SRS4	0.11	0.067	-0.031	0.092	0.2
AT2G18140	Peroxidase superfamily protein(AT2G18140)	AT2G18140	0.23	-0.13	-0.5	-0.45	-0.18
AT2G18150	Peroxidase superfamily protein(AT2G18150)	AT2G18150	0.3	0.015	-0.36	-0.03	0.0089
AT2G18170	MAP kinase 7(MPK7)	MPK7	-0.11	0.23	0.24	-0.42	-0.36
AT2G18180	Sec14p-like phosphatidylinositol transfer family protein(AT2G18180)	AT2G18180	-0.28	-0.14	0.2	0.24	-0.015
AT2G18193	P-loop containing nucleoside triphosphate hydrolases superfamily protein(AT2G18193)	AT2G18193	-0.24	0.14	0.026	-0.12	-0.026
AT2G18196	Heavy metal transport/detoxification superfamily protein(AT2G18196)	AT2G18196	-0.095	-0.13	-0.16	-0.036	-0.15
AT2G18210	hypothetical protein(AT2G18210)	AT2G18210	0.1	-0.24	-0.32	-0.24	-0.14
AT2G18220	Noc2p family(AT2G18220)	AT2G18220	0.17	0.095	-0.19	-0.33	-0.15
AT2G18230	pyrophosphorylase 2(PPa2)	PPa2	-0.43	-0.25	-0.00057	0.1	0.07
AT2G18240	Rer1 family protein(AT2G18240)	AT2G18240	-0.21	0.04	0.16	-0.27	-0.11
AT2G18245	alpha/beta-Hydrolases superfamily protein(AT2G18245)	AT2G18245	-0.082	0.45	0.54	0.021	-0.19
AT2G18250	4-phosphopantetheine adenylyltransferase(COAD)	COAD	-0.0092	-0.24	0.02	0.21	-0.11
AT2G18260	syntaxin of plants 112(SYP112)	SYP112	0.16	-0.003	-0.009	0.42	0.054
AT2G18280	tubby like protein 2(TLP2)	TLP2	0.41	-0.085	-0.39	0.055	-0.091
AT2G18290	anaphase promoting complex 10(APC10)	APC10	0.32	0.039	-0.2	0.23	0.038
AT2G18300	basic helix-loop-helix (bHLH) DNA-binding superfamily protein(HBI1)	HBI1	0.27	-0.029	-0.15	0.24	0.21
AT2G18320	F-box associated ubiquitination effector family protein(AT2G18320)	AT2G18320	0.071	0.016	-0.04	0.27	-0.092
AT2G18328	RAD-like 4(RL4)	RL4	-0.18	-0.048	0.35	0.25	0.31
AT2G18330	AAA-type ATPase family protein(AT2G18330)	AT2G18330	0.0081	0.0048	-0.27	-0.35	0.01
AT2G18340	late embryogenesis abundant domain-containing protein / LEA domain-containing protein(AT2G18340)	AT2G18340	-0.21	-0.14	0.0052	-0.031	-0.13
AT2G18350	homeobox protein 24(HB24)	HB24	-0.12	0.11	0.1	-0.48	-0.26
AT2G18360	alpha/beta-Hydrolases superfamily protein(AT2G18360)	AT2G18360	0.13	-0.16	-0.28	-0.34	-0.048
AT2G18370	Bifunctional inhibitor/lipid-transfer protein/seed storage 2S albumin superfamily protein(AT2G18370)	AT2G18370	0.24	0.099	-0.19	-0.044	-0.0074
AT2G18380	GATA transcription factor 20(GATA20)	GATA20	0.09	-0.17	-0.12	0.076	-0.091
AT2G18390	ADP-ribosylation factor family protein(TTN5)	TTN5	-0.068	-0.27	-0.19	-0.18	-0.049
AT2G18400	ribosomal protein L6 family protein(AT2G18400)	AT2G18400	0.064	-0.033	-0.057	-0.5	-0.069
AT2G18410	elongator complex protein(AT2G18410)	AT2G18410	-0.085	-0.032	-0.033	-0.4	-0.18
AT2G18440	ncRNA(GUT15)	GUT15	-0.023	0.11	0.13	-0.35	-0.081
AT2G18450	succinate dehydrogenase 1-2(SDH1-2)	SDH1-2	-0.1	0.3	0.084	-0.013	0.042
AT2G18460	like COV 3(LCV3)	LCV3	-0.1	-0.27	-0.06	-0.5	-0.034
AT2G18465	Chaperone DnaJ-domain superfamily protein(AT2G18465)	AT2G18465	-0.027	0.11	0.065	-0.0027	0.027
AT2G18470	roline-rich extensin-like receptor kinase 4(PERK4)	PERK4	0.002	-0.058	-0.12	-0.29	-0.04
AT2G18480	Major facilitator superfamily protein(AT2G18480)	AT2G18480	0.2	-0.46	-0.49	-0.29	-0.23
AT2G18490	C2H2-like zinc finger protein(AT2G18490)	AT2G18490	0.091	0.15	-0.12	-0.14	-0.048
AT2G18500	ovate family protein 7(OFP7)	OFP7	-0.098	0.13	0.085	0.28	0.034
AT2G18510	RNA-binding (RRM/RBD/RNP motifs) family protein(emb2444)	emb2444	-0.13	0.079	0.17	-0.18	-0.2
AT2G18520	Tetratricopeptide repeat (TPR)-like superfamily protein(AT2G18520)	AT2G18520	0.084	0.12	-0.027	-0.15	-0.19
AT2G18540	RmlC-like cupins superfamily protein(AT2G18540)	AT2G18540	-0.11	-0.043	-0.14	0.3	0.032
AT2G18550	homeobox protein 21(HB21)	HB21	0.17	0.0073	-0.33	-0.27	-0.0057
AT2G18560	UDP-Glycosyltransferase superfamily protein(AT2G18560)	AT2G18560	0.07	-0.055	-0.014	0.021	0.22
AT2G18570	UDP-Glycosyltransferase superfamily protein(AT2G18570)	AT2G18570	0.036	-0.14	-0.13	0.0054	0.16
AT2G18590	Major facilitator superfamily protein(AT2G18590)	AT2G18590	-0.22	-0.032	0.023	0.099	0.028
AT2G18600	Ubiquitin-conjugating enzyme family protein(AT2G18600)	AT2G18600	-0.18	0.0048	0.13	-0.46	-0.012
AT2G18620	Terpenoid synthases superfamily protein(AT2G18620)	AT2G18620	-0.092	0.17	0.19	0.27	0.044
AT2G18630	transmembrane protein, putative (DUF677)(AT2G18630)	AT2G18630	0.17	0.0012	-0.19	-0.2	0.16
AT2G18640	geranylgeranyl pyrophosphate synthase 4(GGPS4)	GGPS4	-0.06	0.034	-0.036	0.1	-0.13
AT2G18650	RING/U-box superfamily protein(MEE16)	MEE16	-0.015	-0.12	-0.12	-0.22	-0.032
AT2G18660	plant natriuretic peptide A(PNP-A)	PNP-A	0.045	-0.42	-0.43	-0.33	0.059
AT2G18670	RING/U-box superfamily protein(AT2G18670)	AT2G18670	0.0088	-0.27	-0.23	-0.32	-0.17
AT2G18690	transmembrane protein(AT2G18690)	AT2G18690	0.041	-0.41	-0.49	-0.15	-0.11
AT2G18700	trehalose phosphatase/synthase 11(TPS11)	TPS11	0.3	-0.21	-0.36	0.068	0.045
AT2G18710	SECY homolog 1(SCY1)	SCY1	0.09	-0.042	0.065	0.17	-0.0061
AT2G18720	Translation elongation factor EF1A/initiation factor IF2gamma family protein(AT2G18720)	AT2G18720	-0.2	0.085	0.29	-0.073	-0.064
AT2G18730	diacylglycerol kinase 3(DGK3)	DGK3	0.085	0.097	0.1	0.046	0.042
AT2G18735	ncRNA(AT2G18735)	AT2G18735	-0.021	-0.37	-0.18	-0.24	0.038
AT2G18740	Small nuclear ribonucleoprotein family protein(AT2G18740)	AT2G18740	0.22	-0.18	-0.32	-0.0038	0.026
AT2G18750	Calmodulin-binding protein(AT2G18750)	AT2G18750	0.079	-0.28	-0.21	0.042	0.098
AT2G18760	chromatin remodeling 8(CHR8)	CHR8	0.06	0.21	0.18	0.39	0.22
AT2G18770	P-loop containing nucleoside triphosphate hydrolases superfamily protein(AT2G18770)	AT2G18770	0.039	0.12	0.28	0.25	0.17
AT2G18780	F-box and associated interaction domains-containing protein(AT2G18780)	AT2G18780	-0.046	-0.29	-0.32	0.015	0.032
AT2G18790	phytochrome B(PHYB)	PHYB	-0.12	0.15	0.15	0.22	0.13
AT2G18800	xyloglucan endotransglucosylase/hydrolase 21(XTH21)	XTH21	-0.054	0.035	-0.21	-0.11	-0.013
AT2G18840	Integral membrane Yip1 family protein(AT2G18840)	AT2G18840	-0.21	0.05	0.14	-0.53	-0.24
AT2G18850	SET domain-containing protein(AT2G18850)	AT2G18850	0.38	0.13	-0.22	-0.3	-0.12
AT2G18860	Syntaxin/t-SNARE family protein(AT2G18860)	AT2G18860	-0.04	0.23	0.084	-0.24	0.057
AT2G18870	vernalization5/VIN3-like protein(VEL3)	VEL3	0.1	0.24	0.13	0.046	0.024
AT2G18876	Afadin/alpha-actinin-binding protein(AT2G18876)	AT2G18876	0.35	-0.12	-0.37	-0.12	0.032
AT2G18890	Protein kinase superfamily protein(AT2G18890)	AT2G18890	0.47	0.28	-0.13	-0.44	0.08
AT2G18900	Transducin/WD40 repeat-like superfamily protein(AT2G18900)	AT2G18900	-0.012	-0.0084	-0.22	-0.4	-0.067
AT2G18910	hydroxyproline-rich glycoprotein family protein(AT2G18910)	AT2G18910	-0.31	-0.14	0.059	0.13	-0.013
AT2G18915	LOV KELCH protein 2(LKP2)	LKP2	-0.21	-0.14	0.12	0.035	0.12
AT2G18938	transmembrane protein(AT2G18938)	AT2G18938	-0.13	0.22	0.35	0.44	0.071
AT2G18940	Tetratricopeptide repeat (TPR)-like superfamily protein(AT2G18940)	AT2G18940	0.053	0.073	0.1	-0.29	-0.086
AT2G18950	homogentisate phytyltransferase 1(HPT1)	HPT1	-0.19	0.16	0.17	-0.45	-0.31
AT2G18960	H[+]-ATPase 1(HA1)	HA1	-0.28	-0.28	-0.031	0.16	-0.091
AT2G18969	transcription factor/transcription regulator(AT2G18969)	AT2G18969	0.18	-0.059	-0.12	0.071	0.06
AT2G18980	Peroxidase superfamily protein(AT2G18980)	AT2G18980	-0.013	0.16	0.055	-0.16	0.019
AT2G18990	thioredoxin-like/ATP-binding protein(TXND9)	TXND9	0.13	0.2	0.13	0.28	0.13
AT2G19050	GDSL-like Lipase/Acylhydrolase superfamily protein(AT2G19050)	AT2G19050	-0.14	0.35	0.36	0.35	0.13
AT2G19060	SGNH hydrolase-type esterase superfamily protein(AT2G19060)	AT2G19060	-0.0057	0.11	-0.018	-0.13	-0.021
AT2G19080	metaxin-like protein(AT2G19080)	AT2G19080	0.25	0.3	-0.002	0.17	-0.16
AT2G19090	DUF630 family protein (DUF630 and DUF632)(AT2G19090)	AT2G19090	0.16	0.27	0.11	0.028	-0.09
AT2G19100	hypothetical protein(AT2G19100)	AT2G19100	-0.048	-0.21	-0.14	-0.46	-0.21
AT2G19110	heavy metal atpase 4(HMA4)	HMA4	-0.012	0.1	0.097	0.12	0.024
AT2G19120	P-loop containing nucleoside triphosphate hydrolases superfamily protein(AT2G19120)	AT2G19120	-0.1	0.025	0.028	-0.27	-0.17
AT2G19130	S-locus lectin protein kinase family protein(AT2G19130)	AT2G19130	-0.21	-0.24	-0.18	0.048	0.083
AT2G19140	hypothetical protein(AT2G19140)	AT2G19140	0.13	0.25	0.12	0.22	-0.055
AT2G19150	Pectin lyase-like superfamily protein(AT2G19150)	AT2G19150	-0.11	0.24	0.25	0.31	0.081
AT2G19160	Core-2/I-branching beta-1,6-N-acetylglucosaminyltransferase family protein(AT2G19160)	AT2G19160	-0.21	0.077	-0.062	-0.53	-0.18
AT2G19170	subtilisin-like serine protease 3(SLP3)	SLP3	0.018	0.21	0.22	-0.063	-0.2
AT2G19180	hypothetical protein(AT2G19180)	AT2G19180	0.095	-0.24	-0.24	-0.54	-0.21
AT2G19190	FLG22-induced receptor-like kinase 1(FRK1)	FRK1	0.17	-0.17	-0.39	-0.16	-0.16
AT2G19200	miscRNA(AT2G19200)	AT2G19200	0.14	-0.087	-0.33	-0.12	-0.012
AT2G19210	Leucine-rich repeat transmembrane protein kinase protein(AT2G19210)	AT2G19210	-0.15	-0.16	0.018	0.27	0.13
AT2G19230	Leucine-rich repeat transmembrane protein kinase protein(AT2G19230)	AT2G19230	0.16	0.24	0.12	-0.032	0.095
AT2G19240	Ypt/Rab-GAP domain of gyp1p superfamily protein(AT2G19240)	AT2G19240	0.018	0.18	-0.11	-0.21	-0.043
AT2G19250	miscRNA(AT2G19250)	AT2G19250	0.053	0.061	-0.01	-0.16	-0.088
AT2G19260	RING/FYVE/PHD zinc finger superfamily protein(AT2G19260)	AT2G19260	0.032	0.34	0.084	-0.3	-0.17
AT2G19270	mitotic checkpoint protein PRCC-carboxy-term protein(AT2G19270)	AT2G19270	-0.18	-0.24	-0.17	0.041	-0.074
AT2G19280	Pentatricopeptide repeat (PPR) superfamily protein(AT2G19280)	AT2G19280	-0.13	0.2	0.26	0.1	0.062
AT2G19310	HSP20-like chaperones superfamily protein(AT2G19310)	AT2G19310	-0.13	-0.14	0.061	-0.21	-0.15
AT2G19320	hypothetical protein(AT2G19320)	AT2G19320	0.12	-0.074	-0.27	-0.077	-0.027
AT2G19330	plant intracellular ras group-related LRR 6(PIRL6)	PIRL6	0.026	0.044	0.053	-0.25	0.12
AT2G19340	Oligosaccharyltransferase complex/magnesium transporter family protein(AT2G19340)	AT2G19340	-0.19	0.041	0.15	-0.45	-0.12
AT2G19350	transmembrane protein (DUF872)(AT2G19350)	AT2G19350	-0.26	-0.13	0.14	-0.09	-0.25
AT2G19380	RNA recognition motif (RRM)-containing protein(AT2G19380)	AT2G19380	0.22	0.055	-0.072	0.19	-0.093
AT2G19385	zinc ion binding protein(AT2G19385)	AT2G19385	0.19	0.02	-0.17	-0.25	0.045
AT2G19390	serine/arginine repetitive matrix protein(AT2G19390)	AT2G19390	-0.04	0.23	0.19	-0.16	-0.083
AT2G19400	AGC (cAMP-dependent, cGMP-dependent and protein kinase C) kinase family protein(AT2G19400)	AT2G19400	0.016	0.18	0.27	-0.14	0.099
AT2G19410	U-box domain-containing protein kinase family protein(AT2G19410)	AT2G19410	0.09	0.052	-0.14	0.38	-0.018
AT2G19430	DWD (DDB1-binding WD40 protein) hypersensitive to ABA 1(DWA1)	DWA1	0.047	-0.16	-0.26	-0.06	-0.022
AT2G19440	O-Glycosyl hydrolases family 17 protein(AT2G19440)	AT2G19440	0.083	0.31	0.28	0.37	0.026
AT2G19450	membrane bound O-acyl transferase (MBOAT) family protein(TAG1)	TAG1	-0.19	0.19	0.24	-0.34	-0.28
AT2G19460	DUF3511 domain protein (DUF3511)(AT2G19460)	AT2G19460	-0.0019	-0.23	-0.2	0.32	0.23
AT2G19470	casein kinase I-like 5(ckl5)	ckl5	-0.27	0.23	0.35	-0.36	-0.3
AT2G19480	nucleosome assembly protein 1;2(NAP1;2)	NAP1;2	0.32	0.08	-0.25	-0.063	0.037
AT2G19490	recA DNA recombination family protein(RECA2)	RECA2	-0.18	-0.13	0.047	0.26	0.053
AT2G19500	cytokinin oxidase 2(CKX2)	CKX2	-0.015	-0.22	-0.19	-0.31	0.013
AT2G19520	Transducin family protein / WD-40 repeat family protein(FVE)	FVE	-0.028	-0.14	-0.071	-0.034	-0.075
AT2G19530	transmembrane protein(AT2G19530)	AT2G19530	0.081	-0.11	-0.2	-0.0041	0.027
AT2G19540	Transducin family protein / WD-40 repeat family protein(AT2G19540)	AT2G19540	0.0021	-0.15	-0.15	-0.19	-0.0054
AT2G19550	alpha/beta-Hydrolases superfamily protein(AT2G19550)	AT2G19550	-0.12	-0.047	0.021	0.3	-0.025
AT2G19560	proteasome family protein(EER5)	EER5	-0.085	-0.38	-0.22	0.35	0.3
AT2G19570	cytidine deaminase 1(CDA1)	CDA1	-0.13	-0.23	-0.061	0.2	0.072
AT2G19580	tetraspanin2(TET2)	TET2	-0.12	0.0087	0.09	0.24	0.16
AT2G19590	ACC oxidase 1(ACO1)	ACO1	0.14	-0.16	-0.27	-0.11	0.064
AT2G19600	K+ efflux antiporter 4(KEA4)	KEA4	-0.034	0.23	0.31	-0.18	0.023
AT2G19610	RING/U-box superfamily protein(AT2G19610)	AT2G19610	0.047	0.22	0.13	-0.6	-0.012
AT2G19620	N-MYC downregulated-like 3(NDL3)	NDL3	0.11	0.058	-0.0034	0.31	0.13
AT2G19630	F-box and associated interaction domains-containing protein(AT2G19630)	AT2G19630	-0.25	0.05	0.11	-0.36	-0.053
AT2G19640	ASH1-related protein 2(ASHR2)	ASHR2	0.19	0.17	-0.055	-0.038	0.0032
AT2G19650	Cysteine/Histidine-rich C1 domain family protein(AT2G19650)	AT2G19650	-0.095	-0.1	0.051	-0.097	0.083
AT2G19660	Cysteine/Histidine-rich C1 domain family protein(AT2G19660)	AT2G19660	0.13	-0.062	-0.058	-0.14	0.088
AT2G19670	protein arginine methyltransferase 1A(PRMT1A)	PRMT1A	0.36	0.027	-0.19	-0.048	-0.068
AT2G19680	Mitochondrial ATP synthase subunit G protein(AT2G19680)	AT2G19680	-0.085	0.071	0.18	0.092	0.11
AT2G19690	phospholipase A2-beta(PLA2-BETA)	PLA2-BETA	-0.0018	-0.17	-0.16	-0.023	0.21
AT2G19710	Regulator of Vps4 activity in the MVB pathway protein(AT2G19710)	AT2G19710	0.069	-0.16	-0.28	0.36	0.19
AT2G19720	ribosomal protein S15A B(rps15ab)	rps15ab	0.15	-0.12	-0.071	0.36	0.015
AT2G19730	Ribosomal L28e protein family(AT2G19730)	AT2G19730	0.35	-0.16	-0.32	-0.0099	0.058
AT2G19740	Ribosomal protein L31e family protein(AT2G19740)	AT2G19740	0.17	-0.12	-0.17	-0.11	0.044
AT2G19750	Ribosomal protein S30 family protein(AT2G19750)	AT2G19750	0.069	-0.034	0.0095	0.27	0.33
AT2G19760	profilin 1(PRF1)	PRF1	0.037	0.027	0.052	0.46	0.41
AT2G19770	profilin 5(PRF5)	PRF5	0.15	0.027	-0.15	-0.11	0.039
AT2G19780	Leucine-rich repeat (LRR) family protein(AT2G19780)	AT2G19780	-0.0085	0.089	0.22	0.32	0.21
AT2G19790	SNARE-like superfamily protein(AT2G19790)	AT2G19790	-0.062	-0.068	0.0041	-0.099	-0.15
AT2G19800	myo-inositol oxygenase 2(MIOX2)	MIOX2	0.18	0.19	-0.02	0.1	-0.13
AT2G19810	CCCH-type zinc finger family protein(OZF1)	OZF1	0.038	-0.38	-0.34	0.0082	0.0069
AT2G19830	SNF7 family protein(SNF7.2)	SNF7.2	0.047	-0.18	-0.12	-0.054	0.085
AT2G19840	hypothetical protein(AT2G19840)	AT2G19840	0.092	0.36	0.24	0.32	-0.11
AT2G19850	transcription repressor(AT2G19850)	AT2G19850	0.0059	-0.073	-0.01	-0.2	-0.19
AT2G19860	hexokinase 2(HXK2)	HXK2	-0.33	-0.057	0.16	0.38	0.13
AT2G19870	tRNA/rRNA methyltransferase (SpoU) family protein(AT2G19870)	AT2G19870	-0.0065	0.2	0.1	-0.11	0.18
AT2G19880	Nucleotide-diphospho-sugar transferases superfamily protein(AT2G19880)	AT2G19880	0.27	0.29	0.047	0.17	0.056
AT2G19900	NADP-malic enzyme 1(NADP-ME1)	NADP-ME1	-0.18	-0.27	-0.27	0.2	-0.11
AT2G19910	RNA-dependent RNA polymerase family protein(AT2G19910)	AT2G19910	0.16	0.19	-0.097	-0.18	-0.027
AT2G19920	RNA-dependent RNA polymerase family protein(AT2G19920)	AT2G19920	0.13	0.023	-0.1	-0.31	-0.17
AT2G19930	RNA-dependent RNA polymerase family protein(AT2G19930)	AT2G19930	0.12	0.34	0.29	0.22	0.064
AT2G19940	Putative N-acetyl-gamma-glutamyl-phosphate reductase(AT2G19940)	AT2G19940	-0.17	-0.0014	0.31	0.37	0.16
AT2G19950	golgin Putative 1(GC1)	GC1	-0.079	0.11	0.22	0.4	0.05
AT2G19960	hAT family dimerization domain-containing protein(AT2G19960)	AT2G19960	-0.072	0.22	0.25	0.29	0.15
AT2G19970	CAP (Cysteine-rich secretory proteins, Antigen 5, and Pathogenesis-related 1 protein) superfamily protein(AT2G19970)	AT2G19970	0.12	-0.038	-0.19	-0.29	0.048
AT2G19980	CAP (Cysteine-rich secretory proteins, Antigen 5, and Pathogenesis-related 1 protein) superfamily protein(AT2G19980)	AT2G19980	-0.031	0.39	0.38	0.41	0.29
AT2G19990	pathogenesis-related protein-1-like protein(PR-1-LIKE)	PR-1-LIKE	0.12	0.013	-0.055	-0.35	-0.039
AT2G20000	CDC27 family protein(HBT)	HBT	0.12	0.18	0.17	0.22	0.00042
AT2G20010	Gls protein (DUF810)(AT2G20010)	AT2G20010	-0.25	-0.0016	0.12	-0.065	-0.066
AT2G20020	RNA-binding CRS1 / YhbY (CRM) domain-containing protein(CAF1)	CAF1	-0.06	0.12	0.18	-0.3	-0.067
AT2G20030	RING/U-box superfamily protein(AT2G20030)	AT2G20030	-0.21	0.17	-0.098	-0.079	-0.021
AT2G20050	protein phosphatase 2C and cyclic nucleotide-binding/kinase domain-containing protein(AT2G20050)	AT2G20050	0.16	0.23	0.11	0.24	0.075
AT2G20060	Ribosomal protein L4/L1 family(AT2G20060)	AT2G20060	0.097	-0.17	-0.29	-0.13	-0.11
AT2G20080	hypothetical protein(AT2G20080)	AT2G20080	0.14	-0.097	-0.35	-0.1	-0.038
AT2G20100	basic helix-loop-helix (bHLH) DNA-binding superfamily protein(AT2G20100)	AT2G20100	0.36	-0.022	-0.17	0.28	0.12
AT2G20110	Tesmin/TSO1-like CXC domain-containing protein(AT2G20110)	AT2G20110	0.048	-0.2	-0.36	-0.045	-0.083
AT2G20120	CONTINUOUS VASCULAR RING protein (DUF502)(COV1)	COV1	-0.084	-0.18	-0.099	0.019	-0.073
AT2G20130	like COV 1(LCV1)	LCV1	-0.091	0.1	0.11	-0.094	-0.0043
AT2G20140	AAA-type ATPase family protein(RPT2b)	RPT2b	-0.087	0.16	0.046	-0.15	0.046
AT2G20142	Toll-Interleukin-Resistance (TIR) domain family protein(AT2G20142)	AT2G20142	-0.2	0.048	0.027	-0.25	-0.096
AT2G20150	hypothetical protein(AT2G20150)	AT2G20150	0.3	0.4	0.085	-0.11	-0.015
AT2G20180	phytochrome interacting factor 3-like 5(PIL5)	PIL5	0.2	0.018	-0.063	0.17	0.19
AT2G20190	CLIP-associated protein(CLASP)	CLASP	-0.068	0.19	0.16	0.2	0.075
AT2G20210	RNI-like superfamily protein(AT2G20210)	AT2G20210	0.27	-0.23	-0.3	0.047	-0.0021
AT2G20230	Tetraspanin family protein(AT2G20230)	AT2G20230	-0.036	-0.24	0.052	-0.29	-0.061
AT2G20240	GPI-anchored adhesin-like protein, putative (DUF3741)(TRM17)	TRM17	0.22	0.37	0.081	0.042	0.031
AT2G20250	hypothetical protein(AT2G20250)	AT2G20250	0.29	0.15	-0.039	0.27	0.014
AT2G20260	photosystem I subunit E-2(PSAE-2)	PSAE-2	-0.069	0.067	0.35	-0.041	-0.03
AT2G20270	Thioredoxin superfamily protein(AT2G20270)	AT2G20270	-0.0022	0.025	0.072	-0.061	-0.12
AT2G20280	Zinc finger C-x8-C-x5-C-x3-H type family protein(AT2G20280)	AT2G20280	0.25	0.1	-0.17	-0.021	0.11
AT2G20290	myosin-like protein XIG(XIG)	XIG	0.05	0.27	0.24	0.35	0.16
AT2G20300	Protein kinase superfamily protein(ALE2)	ALE2	0.081	0.034	-0.0067	0.33	0.24
AT2G20310	RPM1 interacting protein 13(RIN13)	RIN13	-0.27	-0.095	0.043	0.1	-0.0099
AT2G20320	DENN (AEX-3) domain-containing protein(AT2G20320)	AT2G20320	0.23	0.15	-0.13	0.06	-0.12
AT2G20330	Transducin/WD40 repeat-like superfamily protein(AT2G20330)	AT2G20330	0.18	0.13	0.035	-0.085	-0.18
AT2G20340	Pyridoxal phosphate (PLP)-dependent transferases superfamily protein(AAS)	AAS	-0.39	-0.11	0.39	0.27	0.13
AT2G20350	Integrase-type DNA-binding superfamily protein(AT2G20350)	AT2G20350	0.16	-0.19	-0.23	0.22	0.13
AT2G20360	NAD(P)-binding Rossmann-fold superfamily protein(AT2G20360)	AT2G20360	-0.3	0.18	0.38	-0.16	-0.083
AT2G20362	transmembrane protein(AT2G20362)	AT2G20362	0.093	0.2	0.2	0.45	-0.027
AT2G20370	Exostosin family protein(MUR3)	MUR3	-0.27	0.049	0.11	-0.16	0.035
AT2G20390	cytochrome oxidase complex assembly protein(AT2G20390)	AT2G20390	-0.016	-0.24	0.026	0.02	0.023
AT2G20400	myb-like HTH transcriptional regulator family protein(AT2G20400)	AT2G20400	0.14	-0.19	-0.15	0.037	-0.13
AT2G20410	RNA-binding ASCH domain protein(AT2G20410)	AT2G20410	0.011	0.13	0.071	0.063	-0.046
AT2G20420	ATP citrate lyase (ACL) family protein(AT2G20420)	AT2G20420	-0.18	-0.11	-0.063	-0.2	0.019
AT2G20440	Ypt/Rab-GAP domain of gyp1p superfamily protein(AT2G20440)	AT2G20440	0.32	0.12	-0.025	0.022	-0.19
AT2G20450	Ribosomal protein L14(AT2G20450)	AT2G20450	0.31	0.046	-0.22	-0.19	-0.063
AT2G20460	hypothetical protein(AT2G20460)	AT2G20460	0.031	0.33	0.28	0.31	-0.032
AT2G20470	AGC (cAMP-dependent, cGMP-dependent and protein kinase C) kinase family protein(AT2G20470)	AT2G20470	-0.25	0.079	0.29	0.16	0.13
AT2G20480	hypothetical protein(AT2G20480)	AT2G20480	0.0041	0.32	0.23	-0.19	-0.23
AT2G20490	nucleolar RNA-binding Nop10p family protein(NOP10)	NOP10	0.13	-0.15	-0.14	-0.22	0.043
AT2G20495	Serine/Threonine-kinase(AT2G20495)	AT2G20495	-0.079	0.072	0.26	0.011	0.014
AT2G20500	hypothetical protein(AT2G20500)	AT2G20500	0.13	-0.14	-0.17	0.047	-0.048
AT2G20510	translocase inner membrane subunit 44-1(TIM44-1)	TIM44-1	-0.13	-0.28	-0.14	0.41	0.11
AT2G20515	pollen Ole e I family allergen protein(AT2G20515)	AT2G20515	-0.0084	0.091	-0.11	-0.081	-0.11
AT2G20520	FASCICLIN-like arabinogalactan 6(FLA6)	FLA6	-0.11	0.068	-0.019	-0.1	0.008
AT2G20530	prohibitin 6(PHB6)	PHB6	0.099	0.04	0.0042	0.028	-0.088
AT2G20540	mitochondrial editing factor 21(MEF21)	MEF21	-0.07	0.1	0.11	0.31	-0.11
AT2G20550	HSP40/DnaJ peptide-binding protein(AT2G20550)	AT2G20550	0.16	-0.29	-0.13	0.16	0.24
AT2G20560	DNAJ heat shock family protein(AT2G20560)	AT2G20560	0.07	0.21	0.14	0.14	0.041
AT2G20562	taximin(AT2G20562)	AT2G20562	-0.11	0.074	0.058	0.48	-0.032
AT2G20570	GBF's pro-rich region-interacting factor 1(GPRI1)	GPRI1	-0.0083	-0.049	0.025	-0.055	0.043
AT2G20580	26S proteasome regulatory subunit S2 1A(RPN1A)	RPN1A	-0.27	0.052	0.38	0.063	-0.15
AT2G20585	nuclear fusion defective 6(NFD6)	NFD6	0.0042	0.036	0.032	-0.36	-0.19
AT2G20590	Reticulon family protein(AT2G20590)	AT2G20590	-0.0019	-0.015	-0.051	-0.047	-0.071
AT2G20600	hypothetical protein(AT2G20600)	AT2G20600	0.13	0.028	-0.14	-0.078	-0.1
AT2G20610	Tyrosine transaminase family protein(SUR1)	SUR1	-0.24	0.15	0.49	0.056	0.086
AT2G20620	hypothetical protein (DUF626)(AT2G20620)	AT2G20620	0.13	0.11	0.18	0.13	0.038
AT2G20630	PP2C induced by AVRRPM1(PIA1)	PIA1	0.031	-0.13	-0.09	0.24	0.23
AT2G20635	protein kinase and Mad3-BUB1-I domain-containing protein(AT2G20635)	AT2G20635	0.19	0.0076	-0.12	-0.14	-0.018
AT2G20650	RING/U-box superfamily protein(AT2G20650)	AT2G20650	0.022	0.43	0.33	0.27	-0.092
AT2G20670	sugar phosphate exchanger, putative (DUF506)(AT2G20670)	AT2G20670	0.46	-0.087	-0.41	0.24	0.15
AT2G20680	Glycosyl hydrolase superfamily protein(MAN2)	MAN2	0.3	-0.091	-0.21	0.52	0.017
AT2G20690	lumazine-binding family protein(AT2G20690)	AT2G20690	0.05	0.3	0.18	-0.22	0.062
AT2G20700	LORELEI-LIKE-GPI ANCHORED PROTEIN 2(LLG2)	LLG2	0.16	0.13	-0.058	0.094	0.28
AT2G20710	Tetratricopeptide repeat (TPR)-like superfamily protein(AT2G20710)	AT2G20710	-0.077	-0.031	0.046	0.14	0.02
AT2G20720	Pentatricopeptide repeat (PPR) superfamily protein(AT2G20720)	AT2G20720	-0.03	-0.27	0.023	0.09	-0.015
AT2G20721	ncRNA(AT2G20721)	AT2G20721	0.2	0.18	0.17	0.1	0.049
AT2G20722	ncRNA(AT2G20722)	AT2G20722	0.19	0.046	0.0056	-0.28	-0.078
AT2G20723	ncRNA(AT2G20723)	AT2G20723	-0.005	0.38	0.19	0.0054	-0.014
AT2G20724	miscRNA(AT2G20724)	AT2G20724	0.13	-0.11	-0.078	0.26	0.32
AT2G20725	CAAX amino terminal protease family protein(AT2G20725)	AT2G20725	-0.16	-0.19	0.01	-0.09	0.016
AT2G20740	Tetraspanin family protein(AT2G20740)	AT2G20740	-0.095	0.022	0.13	-0.036	-0.11
AT2G20750	expansin B1(EXPB1)	EXPB1	0.13	-0.037	0.16	0.34	0.2
AT2G20760	Clathrin light chain protein(AT2G20760)	AT2G20760	0.055	-0.016	-0.18	0.15	0.085
AT2G20770	GCR2-like 2(GCL2)	GCL2	0.11	-0.37	-0.41	-0.36	0.14
AT2G20780	Major facilitator superfamily protein(AT2G20780)	AT2G20780	-0.28	0.12	0.14	-0.4	-0.42
AT2G20790	clathrin adaptor complexes medium subunit family protein(AT2G20790)	AT2G20790	-0.2	0.22	0.4	-0.4	-0.22
AT2G20800	NAD(P)H dehydrogenase B4(NDB4)	NDB4	0.0076	0.21	0.17	0.096	0.12
AT2G20810	galacturonosyltransferase 10(GAUT10)	GAUT10	-0.11	0.1	0.054	-0.43	0.013
AT2G20815	QWRF motif protein (DUF566)(QWRF3)	QWRF3	0.27	0.11	-0.14	0.098	0.055
AT2G20820	hypothetical protein(AT2G20820)	AT2G20820	-0.18	-0.0067	0.14	-0.0093	-0.06
AT2G20825	Developmental regulator, ULTRAPETALA(ULT2)	ULT2	0.2	0.038	0.014	0.19	0.051
AT2G20830	folic acid binding / transferase(AT2G20830)	AT2G20830	-0.16	-0.19	-0.045	-0.13	0.1
AT2G20835	hypothetical protein(AT2G20835)	AT2G20835	0.19	0.056	-0.019	0.45	0.073
AT2G20840	Secretory carrier membrane protein (SCAMP) family protein(SCAMP3)	SCAMP3	-0.12	-0.028	0.015	0.13	0.017
AT2G20850	STRUBBELIG-receptor family 1(SRF1)	SRF1	-0.08	-0.13	-0.14	0.0055	-0.26
AT2G20860	lipoic acid synthase 1(LIP1)	LIP1	-0.12	-0.088	0.16	-0.015	-0.038
AT2G20870	cell wall protein precursor(AT2G20870)	AT2G20870	0.0059	0.024	-0.052	0.032	0.13
AT2G20875	epidermal patterning factor 1(EPF1)	EPF1	-0.3	-0.06	0.12	-0.045	0.11
AT2G20880	Integrase-type DNA-binding superfamily protein(ERF53)	ERF53	-0.22	-0.063	0.21	0.31	0.25
AT2G20890	photosystem II reaction center PSB29 protein(PSB29)	PSB29	0.047	0.18	0.27	0.29	0.17
AT2G20900	diacylglycerol kinase 5(DGK5)	DGK5	-0.098	-0.18	-0.028	0.26	-0.16
AT2G20910	miscRNA(AT2G20910)	AT2G20910	0.035	0.3	0.26	0.028	0.11
AT2G20920	chaperone (DUF3353)(AT2G20920)	AT2G20920	0.055	-0.081	-0.0085	-0.17	-0.18
AT2G20930	SNARE-like superfamily protein(AT2G20930)	AT2G20930	0.15	-0.018	0.0091	0.12	0.022
AT2G20940	transmembrane protein, putative (DUF1279)(AT2G20940)	AT2G20940	-0.01	-0.13	-0.16	-0.23	-0.038
AT2G20950	phospholipase-like protein (PEARLI 4) family protein(AT2G20950)	AT2G20950	0.0015	-0.28	-0.19	0.35	0.061
AT2G20960	phospholipase-like protein (PEARLI 4) family protein(pEARLI4)	pEARLI4	0.048	-0.32	-0.25	0.092	-0.0087
AT2G20980	minichromosome maintenance 10(MCM10)	MCM10	0.28	0.26	0.0077	0.3	-0.018
AT2G20990	synaptotagmin A(SYTA)	SYTA	0.18	0.3	0.36	0.29	-0.1
AT2G21020	miscRNA(AT2G21020)	AT2G21020	0.086	0.0065	-0.071	-0.055	-0.17
AT2G21030	BREVIS RADIX-like protein(AT2G21030)	AT2G21030	-0.017	0.33	0.33	0.34	0.069
AT2G21040	Calcium-dependent lipid-binding (CaLB domain) family protein(AT2G21040)	AT2G21040	-0.15	0.35	0.34	0.44	-0.018
AT2G21045	Rhodanese/Cell cycle control phosphatase superfamily protein(AT2G21045)	AT2G21045	-0.17	0.042	0.043	-0.1	0.18
AT2G21050	like AUXIN RESISTANT 2(LAX2)	LAX2	0.12	-0.27	-0.31	0.31	0.019
AT2G21060	glycine-rich protein 2B(GRP2B)	GRP2B	-0.18	-0.16	-0.05	-0.25	-0.28
AT2G21070	methyltransferase(FIO1)	FIO1	-0.13	-0.031	0.061	-0.51	-0.22
AT2G21080	Ras guanine nucleotide exchange factor K(AT2G21080)	AT2G21080	-0.07	0.026	0.16	0.13	0.054
AT2G21090	Pentatricopeptide repeat (PPR-like) superfamily protein(AT2G21090)	AT2G21090	0.027	0.25	0.14	-0.17	-0.13
AT2G21100	Disease resistance-responsive (dirigent-like protein) family protein(AT2G21100)	AT2G21100	0.11	0.24	0.061	-0.074	0.041
AT2G21120	magnesium transporter, putative (DUF803)(AT2G21120)	AT2G21120	0.05	-0.17	-0.3	0.058	0.14
AT2G21130	Cyclophilin-like peptidyl-prolyl cis-trans isomerase family protein(AT2G21130)	AT2G21130	-0.06	0.17	0.17	-0.41	-0.2
AT2G21140	proline-rich protein 2(PRP2)	PRP2	0.088	-0.2	-0.23	0.075	0.14
AT2G21150	XAP5 family protein(XCT)	XCT	0.12	0.14	0.2	0.097	0.24
AT2G21160	Translocon-associated protein (TRAP), alpha subunit(AT2G21160)	AT2G21160	-0.31	0.079	0.081	-0.4	-0.049
AT2G21170	triosephosphate isomerase(TIM)	TIM	-0.075	0.063	0.24	0.12	0.15
AT2G21180	transmembrane protein(AT2G21180)	AT2G21180	-0.13	-0.14	-0.036	-0.088	-0.023
AT2G21187	ncRNA(AT2G21187)	AT2G21187	-0.25	-0.042	0.073	0.22	-0.043
AT2G21188	ncRNA(AT2G21188)	AT2G21188	-0.19	-0.22	0.0039	0.32	0.14
AT2G21190	ER lumen protein retaining receptor family protein(AT2G21190)	AT2G21190	-0.2	-0.35	-0.17	0.21	0.18
AT2G21195	hypothetical protein(AT2G21195)	AT2G21195	-0.084	-0.054	0.068	0.13	0.16
AT2G21200	SAUR-like auxin-responsive protein family(AT2G21200)	AT2G21200	-0.014	-0.055	0.16	0.28	0.21
AT2G21210	SAUR-like auxin-responsive protein family(AT2G21210)	AT2G21210	-0.065	-0.097	0.16	0.26	0.36
AT2G21220	SAUR-like auxin-responsive protein family(AT2G21220)	AT2G21220	0.077	-0.2	-0.2	0.19	-0.045
AT2G21230	Basic-leucine zipper (bZIP) transcription factor family protein(AT2G21230)	AT2G21230	0.013	-0.33	-0.32	0.074	0.16
AT2G21240	basic pentacysteine 4(BPC4)	BPC4	-0.074	-0.3	-0.12	0.17	-0.065
AT2G21250	NAD(P)-linked oxidoreductase superfamily protein(AT2G21250)	AT2G21250	-0.069	0.36	0.46	-0.037	-0.12
AT2G21260	NAD(P)-linked oxidoreductase superfamily protein(AT2G21260)	AT2G21260	0.089	0.24	0.19	0.31	0.22
AT2G21270	ubiquitin fusion degradation 1(UFD1)	UFD1	-0.0034	0.17	0.23	0.12	0.016
AT2G21280	NAD(P)-binding Rossmann-fold superfamily protein(SULA)	SULA	0.094	0.26	0.33	0.33	0.22
AT2G21290	30S ribosomal protein S31(AT2G21290)	AT2G21290	0.23	0.065	-0.015	0.21	0.13
AT2G21300	ATP binding microtubule motor family protein(AT2G21300)	AT2G21300	0.22	-0.11	-0.23	0.35	0.28
AT2G21320	B-box zinc finger family protein(BBX18)	BBX18	0.052	0.02	0.095	0.31	0.17
AT2G21330	fructose-bisphosphate aldolase 1(FBA1)	FBA1	-0.027	-0.19	-0.088	0.23	0.34
AT2G21340	MATE efflux family protein(AT2G21340)	AT2G21340	-0.29	0.14	0.52	0.21	0.0071
AT2G21350	RNA-binding CRS1 / YhbY (CRM) domain protein(AT2G21350)	AT2G21350	-0.39	-0.26	0.071	-0.056	-0.18
AT2G21370	xylulose kinase-1(XK-1)	XK-1	0.16	0.32	0.36	0.26	0.066
AT2G21380	Kinesin motor family protein(AT2G21380)	AT2G21380	0.024	0.32	0.35	0.05	-0.13
AT2G21385	hypothetical protein(AT2G21385)	AT2G21385	0.4	0.052	-0.2	-0.06	0.19
AT2G21390	Coatomer, alpha subunit(AT2G21390)	AT2G21390	-0.21	0.29	0.15	-0.25	-0.083
AT2G21400	SHI-related sequence3(SRS3)	SRS3	-0.055	0.22	0.2	0.28	0.1
AT2G21410	vacuolar proton ATPase A2(VHA-A2)	VHA-A2	-0.087	0.13	0.25	0.084	-0.038
AT2G21420	IBR domain containing protein(AT2G21420)	AT2G21420	-0.23	0.32	0.42	-0.0084	0.12
AT2G21430	Papain family cysteine protease(AT2G21430)	AT2G21430	0.076	0.06	-0.015	0.2	0.093
AT2G21440	RNA-binding (RRM/RBD/RNP motifs) family protein(AT2G21440)	AT2G21440	0.26	-0.14	-0.36	-0.34	0.0054
AT2G21450	chromatin remodeling 34(CHR34)	CHR34	-0.11	-0.16	-0.045	0.36	-0.099
AT2G21460	hypothetical protein(AT2G21460)	AT2G21460	0.063	-0.0094	-0.043	-0.16	-0.16
AT2G21470	SUMO-activating enzyme 2(SAE2)	SAE2	0.11	0.052	-0.15	-0.24	-0.051
AT2G21490	dehydrin LEA(LEA)	LEA	-0.13	0.12	0.077	-0.2	-0.028
AT2G21500	RING/U-box superfamily protein(AT2G21500)	AT2G21500	-0.074	-0.32	-0.39	-0.4	-0.12
AT2G21510	DNAJ heat shock N-terminal domain-containing protein(AT2G21510)	AT2G21510	0.13	-0.38	-0.65	-0.4	0.062
AT2G21520	Sec14p-like phosphatidylinositol transfer family protein(AT2G21520)	AT2G21520	0.14	0.2	-0.062	-0.48	-0.2
AT2G21530	SMAD/FHA domain-containing protein(AT2G21530)	AT2G21530	-0.066	-0.024	0.15	0.24	0.17
AT2G21540	SEC14-like 3(SFH3)	SFH3	0.48	0.21	-0.15	0.28	0.21
AT2G21550	Bifunctional dihydrofolate reductase/thymidylate synthase(AT2G21550)	AT2G21550	0.028	-0.022	-0.072	-0.15	0.0032
AT2G21560	nucleolar-like protein(AT2G21560)	AT2G21560	0.097	0.025	0.052	0.42	0.33
AT2G21580	Ribosomal protein S25 family protein(AT2G21580)	AT2G21580	0.02	-0.064	-0.068	-0.15	0.031
AT2G21590	Glucose-1-phosphate adenylyltransferase family protein(APL4)	APL4	-0.024	0.15	0.27	0.13	-0.22
AT2G21600	endoplasmatic reticulum retrieval protein 1B(RER1B)	RER1B	-0.12	-0.19	0.082	0.3	0.13
AT2G21610	pectinesterase 11(PE11)	PE11	0.12	0.17	0.0084	0.3	0.03
AT2G21620	Adenine nucleotide alpha hydrolases-like superfamily protein(RD2)	RD2	-0.077	0.26	0.28	-0.14	-0.19
AT2G21630	Sec23/Sec24 protein transport family protein(AT2G21630)	AT2G21630	-0.2	0.09	0.16	-0.64	-0.38
AT2G21640	marker for oxidative stress response protein(AT2G21640)	AT2G21640	0.092	0.33	0.25	0.39	0.2
AT2G21650	Homeodomain-like superfamily protein(MEE3)	MEE3	-0.37	-0.12	0.23	0.086	0.21
AT2G21660	cold, circadian rhythm, and rna binding 2(GRP7)	GRP7	-0.17	0.15	0.23	-0.36	-0.25
AT2G21710	Mitochondrial transcription termination factor family protein(EMB2219)	EMB2219	0.14	0.16	0.091	-0.47	-0.3
AT2G21720	ArgH (DUF639)(AT2G21720)	AT2G21720	0.11	-0.1	-0.31	0.23	0.11
AT2G21730	cinnamyl alcohol dehydrogenase homolog 2(CAD2)	CAD2	-0.17	-0.27	-0.079	0.47	0.17
AT2G21770	cellulose synthase A9(CESA9)	CESA9	-0.24	-0.15	0.076	-0.22	0.12
AT2G21780	hypothetical protein(AT2G21780)	AT2G21780	-0.025	-0.23	-0.24	-0.4	-0.088
AT2G21790	ribonucleotide reductase 1(RNR1)	RNR1	0.19	0.22	0.027	0.19	-0.0048
AT2G21800	essential meiotic endonuclease 1A(EME1A)	EME1A	0.31	0.16	-0.079	0.4	0.056
AT2G21820	seed maturation protein(AT2G21820)	AT2G21820	0.25	-0.14	-0.29	0.32	0.07
AT2G21830	Cysteine/Histidine-rich C1 domain family protein(AT2G21830)	AT2G21830	-0.0072	0.0081	0.19	0.34	0.17
AT2G21840	Cysteine/Histidine-rich C1 domain family protein(AT2G21840)	AT2G21840	0.01	-0.091	-0.33	-0.19	-0.039
AT2G21850	Cysteine/Histidine-rich C1 domain family protein(AT2G21850)	AT2G21850	-0.036	0.012	0.064	0.28	0.09
AT2G21860	violaxanthin de-epoxidase-like protein(AT2G21860)	AT2G21860	0.34	-0.15	-0.41	-0.17	0.27
AT2G21870	MALE GAMETOPHYTE DEFECTIVE 1(MGP1)	MGP1	0.25	0.13	-0.18	-0.2	0.14
AT2G21880	RAB GTPase homolog 7A(RAB7A)	RAB7A	0.06	0.18	0.16	0.42	0.18
AT2G21890	cinnamyl alcohol dehydrogenase homolog 3(CAD3)	CAD3	-0.16	-0.36	-0.13	0.14	0.096
AT2G21900	WRKY DNA-binding protein 59(WRKY59)	WRKY59	0.17	-0.28	-0.49	0.087	0.0021
AT2G21910	cytochrome P450, family 96, subfamily A, polypeptide 5(CYP96A5)	CYP96A5	0.23	0.28	0.13	0.2	0.033
AT2G21930	F-box associated ubiquitination effector family protein(AT2G21930)	AT2G21930	-0.075	0.16	-0.015	-0.13	0.067
AT2G21940	shikimate kinase 1(SK1)	SK1	0.15	0.29	0.16	-0.18	-0.065
AT2G21950	SKP1 interacting partner 6(SKIP6)	SKIP6	-0.12	-0.19	-0.25	-0.28	0.12
AT2G21960	transmembrane protein(AT2G21960)	AT2G21960	-0.0088	-0.026	0.11	0.29	0.33
AT2G21970	stress enhanced protein 2(SEP2)	AtSEP2	-0.27	-0.15	0.12	0.27	0.28
AT2G21990	MIZU-KUSSEI-like protein (Protein of unknown function, DUF617)(AT2G21990)	AT2G21990	0.15	0.0053	-0.12	0.26	0.069
AT2G22000	elicitor peptide 6 precursor(PROPEP6)	PROPEP6	0.17	-0.15	-0.23	0.3	0.33
AT2G22010	related to KPC1(RKP)	RKP	-0.29	0.054	0.27	-0.032	-0.04
AT2G22070	pentatricopeptide (PPR) repeat-containing protein(AT2G22070)	AT2G22070	-0.0073	0.27	0.17	-0.019	0.0018
AT2G22080	transmembrane protein(AT2G22080)	AT2G22080	0.12	0.11	0.055	-0.081	-0.1
AT2G22088	hypothetical protein(AT2G22088)	AT2G22088	0.062	0.3	-0.059	-0.39	-0.014
AT2G22090	RNA-binding (RRM/RBD/RNP motifs) family protein(UBA1A)	UBA1A	-0.21	0.092	0.2	-0.49	-0.1
AT2G22100	RNA-binding (RRM/RBD/RNP motifs) family protein(AT2G22100)	AT2G22100	0.15	0.35	0.029	-0.18	-0.07
AT2G22120	RING/FYVE/PHD zinc finger superfamily protein(AT2G22120)	AT2G22120	-0.25	-0.42	-0.19	-0.31	-0.054
AT2G22122	hypothetical protein(AT2G22122)	AT2G22122	0.17	-0.13	-0.17	-0.23	-0.12
AT2G22125	binding protein(CSI1)	CSI1	-0.059	0.24	0.14	0.33	0.11
AT2G22140	essential meiotic endonuclease 1B(EME1B)	EME1B	0.12	0.12	-0.1	0.074	-0.084
AT2G22170	Lipase/lipooxygenase, PLAT/LH2 family protein(PLAT2)	PLAT2	-0.28	0.13	0.22	0.16	-0.075
AT2G22190	Haloacid dehalogenase-like hydrolase (HAD) superfamily protein(TPPE)	TPPE	-0.27	0.23	0.42	0.2	0.052
AT2G22200	Integrase-type DNA-binding superfamily protein(AT2G22200)	AT2G22200	-0.03	-0.12	-0.11	-0.12	0.1
AT2G22210	hypothetical protein(AT2G22210)	AT2G22210	-0.3	0.00065	0.19	0.35	-0.0045
AT2G22230	Thioesterase superfamily protein(AT2G22230)	AT2G22230	0.055	0.19	0.33	0.3	0.066
AT2G22240	myo-inositol-1-phosphate synthase 2(MIPS2)	MIPS2	-0.15	-0.12	0.031	0.26	0.18
AT2G22250	aspartate aminotransferase(AAT)	AAT	-0.089	0.0041	0.1	-0.073	0.098
AT2G22260	oxidoreductase, 2OG-Fe(II) oxygenase family protein(ALKBH2)	ALKBH2	-0.053	-0.08	0.074	0.3	0.087
AT2G22270	hematological/neurological-like protein(AT2G22270)	AT2G22270	0.23	0.12	-0.029	0.13	0.0078
AT2G22290	RAB GTPase homolog H1D(RABH1d)	RABH1d	0.026	0.23	0.2	-0.029	-0.016
AT2G22300	signal responsive 1(SR1)	SR1	-0.034	-0.11	-0.049	0.11	-0.031
AT2G22310	ubiquitin-specific protease 4(UBP4)	UBP4	0.11	-0.22	-0.19	0.12	0.011
AT2G22330	cytochrome P450, family 79, subfamily B, polypeptide 3(CYP79B3)	CYP79B3	0.027	-0.13	0.0056	-0.032	-0.12
AT2G22360	DNAJ heat shock family protein(AT2G22360)	AT2G22360	-0.11	0.12	0.23	-0.066	0.18
AT2G22370	mediator of RNA polymerase II transcription subunit(AT2G22370)	AT2G22370	-0.18	-0.13	0.013	-0.56	-0.13
AT2G22390	miscRNA(RABA4E)	RABA4E	-0.29	0.14	0.24	-0.09	0.066
AT2G22400	S-adenosyl-L-methionine-dependent methyltransferases superfamily protein(AT2G22400)	AT2G22400	-0.035	0.26	0.18	-0.38	-0.25
AT2G22410	SLOW GROWTH 1(SLO1)	SLO1	0.17	-0.067	-0.37	-0.51	-0.17
AT2G22420	Peroxidase superfamily protein(AT2G22420)	AT2G22420	-0.0019	-0.28	-0.29	0.35	0.2
AT2G22425	Microsomal signal peptidase 12 kDa subunit (SPC12)(AT2G22425)	SPC12	0.15	-0.067	-0.047	0.26	0.076
AT2G22430	homeobox protein 6(HB6)	HB6	-0.095	0.098	0.13	0.2	-0.084
AT2G22450	riboflavin biosynthesis protein(RIBA2)	RIBA2	-0.12	0.071	0.071	-0.43	-0.29
AT2G22460	MIZU-KUSSEI-like protein (Protein of unknown function, DUF617)(AT2G22460)	AT2G22460	-0.15	0.046	0.017	-0.19	-0.0076
AT2G22470	arabinogalactan protein 2(AGP2)	AGP2	0.064	-0.069	-0.37	-0.11	-0.097
AT2G22475	GRAM domain family protein(GEM)	GEM	-0.31	-0.15	-0.083	-0.26	-0.14
AT2G22480	phosphofructokinase 5(PFK5)	PFK5	-0.33	-0.024	0.15	-0.24	-0.29
AT2G22482	ncRNA(AT2G22482)	AT2G22482	-0.023	0.058	0.1	0.63	0.31
AT2G22490	Cyclin D2;1(CYCD2;1)	CYCD2;1	0.14	0.06	-0.15	-0.041	-0.11
AT2G22496	ncRNA(MIR779)	MIR779	0.29	0.41	0.12	0.0087	-0.045
AT2G22500	uncoupling protein 5(UCP5)	UCP5	0.049	-0.21	-0.28	-0.079	0.0004
AT2G22510	hydroxyproline-rich glycoprotein family protein(AT2G22510)	AT2G22510	0.16	0.029	-0.25	-0.22	0.06
AT2G22530	Alkaline-phosphatase-like family protein(AT2G22530)	AT2G22530	-0.038	-0.04	-0.1	-0.17	-0.038
AT2G22540	K-box region and MADS-box transcription factor family protein(SVP)	SVP	0.14	-0.062	-0.018	0.1	0.21
AT2G22560	Kinase interacting (KIP1-like) family protein(NET2D)	NET2D	0.16	0.019	-0.15	0.26	0.033
AT2G22570	nicotinamidase 1(NIC1)	NIC1	-0.23	-0.02	0.15	-0.38	-0.088
AT2G22590	UDP-Glycosyltransferase superfamily protein(AT2G22590)	AT2G22590	-0.14	0.26	0.14	-0.056	-0.098
AT2G22600	RNA-binding KH domain-containing protein(AT2G22600)	AT2G22600	0.25	0.19	0.054	-0.054	-0.11
AT2G22610	Di-glucose binding protein with Kinesin motor domain-containing protein(AT2G22610)	AT2G22610	0.15	0.16	0.0062	0.04	-0.12
AT2G22620	Rhamnogalacturonate lyase family protein(AT2G22620)	AT2G22620	0.11	-0.16	-0.15	0.07	0.059
AT2G22630	AGAMOUS-like 17(AGL17)	AGL17	0.23	0.32	-0.043	0.1	0.16
AT2G22640	BRICK1(BRK1)	BRK1	0.083	-0.097	-0.088	0.46	0.41
AT2G22650	FAD-dependent oxidoreductase family protein(AT2G22650)	AT2G22650	0.33	-0.049	-0.26	0.2	-0.005
AT2G22660	DNA-binding protein, putative (duplicated DUF1399)(AT2G22660)	AT2G22660	0.051	0.031	-0.072	-0.41	-0.25
AT2G22670	indoleacetic acid-induced protein 8(IAA8)	IAA8	-0.021	0.041	0.27	0.52	0.18
AT2G22680	Zinc finger (C3HC4-type RING finger) family protein(WAVH1)	WAVH1	0.0019	-0.31	-0.45	-0.23	-0.14
AT2G22690	zinc ion binding protein(AT2G22690)	AT2G22690	0.14	0.17	0.017	-0.22	-0.14
AT2G22710	hypothetical protein(AT2G22710)	AT2G22710	-0.3	-0.16	0.21	0.11	-0.03
AT2G22720	SPT2 chromatin protein(AT2G22720)	AT2G22720	0.19	-0.072	-0.036	0.41	0.024
AT2G22730	Major facilitator superfamily protein(AT2G22730)	AT2G22730	0.099	0.17	0.15	0.61	-0.085
AT2G22740	SU(VAR)3-9 homolog 6(SUVH6)	SUVH6	0.13	-0.076	-0.19	0.63	0.11
AT2G22760	basic helix-loop-helix (bHLH) DNA-binding superfamily protein(AT2G22760)	AT2G22760	0.086	-0.31	-0.33	0.037	0.011
AT2G22770	basic helix-loop-helix (bHLH) DNA-binding superfamily protein(NAI1)	NAI1	-0.12	-0.14	0.021	-0.25	-0.045
AT2G22780	peroxisomal NAD-malate dehydrogenase 1(PMDH1)	PMDH1	-0.22	-0.013	0.14	-0.29	-0.18
AT2G22790	hypothetical protein(AT2G22790)	AT2G22790	-0.09	-0.43	-0.26	0.32	-0.068
AT2G22795	hypothetical protein(AT2G22795)	AT2G22795	0.23	0.18	-0.051	0.25	0.3
AT2G22800	Homeobox-leucine zipper protein family(HAT9)	HAT9	0.024	0.0056	0.11	-0.25	-0.032
AT2G22810	1-aminocyclopropane-1-carboxylate synthase 4(ACS4)	ACS4	-0.2	-0.059	0.1	0.41	0.11
AT2G22821	ncRNA(AT2G22821)	AT2G22821	0.37	0.11	-0.27	-0.2	-0.16
AT2G22830	squalene epoxidase 2(SQE2)	SQE2	-0.14	0.34	0.4	-0.075	-0.25
AT2G22840	growth-regulating factor 1(GRF1)	GRF1	-0.14	0.035	0.084	-0.54	-0.23
AT2G22850	basic leucine-zipper 6(bZIP6)	bZIP6	0.11	-0.32	-0.31	0.085	0.22
AT2G22860	phytosulfokine 2 precursor(PSK2)	PSK2	0.0016	-0.23	-0.19	0.061	-0.14
AT2G22870	P-loop containing nucleoside triphosphate hydrolases superfamily protein(EMB2001)	EMB2001	-0.24	0.19	0.26	-0.4	0.072
AT2G22880	VQ motif-containing protein(AT2G22880)	AT2G22880	-0.064	-0.2	-0.059	-0.09	0.0017
AT2G22890	Kua-ubiquitin conjugating enzyme hybrid localization domain-containing protein(AT2G22890)	AT2G22890	-0.057	0.064	0.17	0.2	-0.14
AT2G22900	Galactosyl transferase GMA12/MNN10 family protein(AT2G22900)	AT2G22900	-0.01	0.12	0.13	-0.011	0.016
AT2G22905	Expressed protein(AT2G22905)	AT2G22905	0.13	0.15	0.025	0.066	0.059
AT2G22910	N-acetyl-l-glutamate synthase 1(NAGS1)	NAGS1	-0.18	0.075	0.24	-0.14	-0.035
AT2G22920	serine carboxypeptidase-like 12(SCPL12)	SCPL12	-0.094	0.33	0.26	0.11	-0.11
AT2G22930	UDP-Glycosyltransferase superfamily protein(AT2G22930)	AT2G22930	-0.075	0.18	0.28	0.24	0.17
AT2G22942	growth factor(AT2G22942)	AT2G22942	-0.082	0.046	-0.19	0.13	-0.04
AT2G22950	Cation transporter/ E1-E2 ATPase family protein(ACA7)	ACA7	-0.062	0.23	0.28	0.3	0.082
AT2G22960	alpha/beta-Hydrolases superfamily protein(AT2G22960)	AT2G22960	0.063	0.24	0.33	0.29	0.04
AT2G22970	serine carboxypeptidase-like 11(SCPL11)	SCPL11	0.076	0.12	-0.024	-0.29	-0.079
AT2G22980	serine carboxypeptidase-like 13(SCPL13)	SCPL13	0.22	0.36	0.11	-0.2	-0.16
AT2G22990	sinapoylglucose 1(SNG1)	SNG1	0.23	0.064	-0.056	0.48	0.3
AT2G23000	serine carboxypeptidase-like 10(scpl10)	scpl10	0.047	0.2	0.1	0.34	0.15
AT2G23010	serine carboxypeptidase-like 9(SCPL9)	SCPL9	-0.29	0.13	0.29	-0.067	0.0045
AT2G23030	SNF1-related protein kinase 2.9(SNRK2.9)	SNRK2.9	0.029	-0.0091	-0.012	-0.15	-0.032
AT2G23040	ncRNA(AT2G23040)	AT2G23040	0.28	0.36	0.091	-0.24	-0.26
AT2G23050	Phototropic-responsive NPH3 family protein(NPY4)	NPY4	-0.08	-0.097	-0.25	0.1	0.07
AT2G23060	Acyl-CoA N-acyltransferases (NAT) superfamily protein(AT2G23060)	AT2G23060	0.27	-0.13	-0.39	-0.1	0.014
AT2G23070	Protein kinase superfamily protein(AT2G23070)	AT2G23070	0.15	-0.15	-0.27	0.082	0.013
AT2G23080	Protein kinase superfamily protein(CKA3)	CKA3	-0.13	-0.38	-0.28	-0.32	-0.059
AT2G23090	Uncharacterized protein family SERF(AT2G23090)	AT2G23090	0.16	0.079	0.095	0.14	0.071
AT2G23093	Major facilitator superfamily protein(AT2G23093)	AT2G23093	-0.26	0.26	0.35	0.11	-0.23
AT2G23096	2-oxoglutarate (2OG) and Fe(II)-dependent oxygenase superfamily protein(P4H13)	P4H13	0.0078	0.32	0.18	0.29	0.13
AT2G23100	Cysteine/Histidine-rich C1 domain family protein(AT2G23100)	AT2G23100	-0.04	0.093	-0.091	-0.21	0.013
AT2G23110	Late embryogenesis abundant protein, group 6(AT2G23110)	AT2G23110	0.22	-0.17	-0.33	0.12	0.14
AT2G23120	Late embryogenesis abundant protein, group 6(AT2G23120)	AT2G23120	-0.086	-0.14	-0.17	-0.12	0.079
AT2G23130	arabinogalactan protein 17(AGP17)	AGP17	-0.047	-0.045	-0.016	-0.2	0.14
AT2G23140	RING/U-box superfamily protein with ARM repeat domain-containing protein(PUB4)	PUB4	0.14	0.038	-0.16	-0.011	-0.082
AT2G23150	natural resistance-associated macrophage protein 3(NRAMP3)	NRAMP3	-0.084	0.065	0.0048	0.24	-0.078
AT2G23170	Auxin-responsive GH3 family protein(GH3.3)	GH3.3	0.13	-0.16	-0.29	0.062	-0.21
AT2G23180	cytochrome P450, family 96, subfamily A, polypeptide 1(CYP96A1)	CYP96A1	0.17	0.13	0.15	0.14	0.25
AT2G23190	cytochrome P450, family 81, subfamily D, polypeptide 7(CYP81D7)	CYP81D7	-0.27	-0.5	-0.32	-0.41	-0.052
AT2G23200	Protein kinase superfamily protein(AT2G23200)	AT2G23200	-0.073	-0.23	-0.19	-0.063	0.19
AT2G23210	UDP-Glycosyltransferase superfamily protein(AT2G23210)	AT2G23210	0.05	-0.14	-0.1	-0.16	0.075
AT2G23240	Plant EC metallothionein-like protein, family 15(AtMT4b)	AtMT4b	-0.022	0.059	-0.17	-0.12	0.0063
AT2G23270	transmembrane protein(AT2G23270)	AT2G23270	0.093	-0.34	-0.58	-0.048	-0.13
AT2G23290	myb domain protein 70(MYB70)	MYB70	0.0083	-0.41	-0.49	-0.26	-0.084
AT2G23300	Leucine-rich repeat protein kinase family protein(AT2G23300)	AT2G23300	-0.096	-0.15	-0.19	-0.21	-0.098
AT2G23310	Rer1 family protein(ATRER1C1)	ATRER1C1	-0.057	0.057	0.1	-0.27	-0.17
AT2G23320	WRKY DNA-binding protein 15(WRKY15)	WRKY15	0.02	-0.35	-0.33	0.021	-0.035
AT2G23330	hypothetical protein(AT2G23330)	AT2G23330	0.071	0.16	0.0079	0.0011	-0.27
AT2G23340	DREB and EAR motif protein 3(DEAR3)	DEAR3	-0.024	0.041	0.11	-0.085	-0.015
AT2G23347	ncRNA(MIR844)	MIR844	0.11	-0.18	-0.28	-0.41	-0.26
AT2G23348	transmembrane protein(AT2G23348)	AT2G23348	-0.11	0.2	0.32	-0.25	-0.04
AT2G23350	poly(A) binding protein 4(PAB4)	PAB4	0.11	0.19	0.11	-0.28	-0.028
AT2G23360	filament-like protein (DUF869)(AT2G23360)	AT2G23360	0.14	0.15	0.08	0.11	0.2
AT2G23370	cyclin delta-3(AT2G23370)	AT2G23370	-0.0019	-0.19	-0.13	-0.3	-0.14
AT2G23380	SET domain-containing protein(CLF)	CLF	0.25	0.017	-0.17	-0.17	-0.12
AT2G23390	acyl-CoA(AT2G23390)	AT2G23390	0.016	0.17	0.28	0.068	0.14
AT2G23400	Undecaprenyl pyrophosphate synthetase family protein(AT2G23400)	AT2G23400	0.025	0.28	0.055	0.05	-0.0096
AT2G23410	cis-prenyltransferase(CPT)	CPT	-0.028	-0.0056	-0.011	-0.54	0.11
AT2G23420	nicotinate phosphoribosyltransferase 2(NAPRT2)	NAPRT2	-0.025	-0.16	-0.043	0.38	0.24
AT2G23430	Cyclin-dependent kinase inhibitor family protein(ICK1)	ICK1	-0.045	-0.05	0.067	0.27	0.34
AT2G23450	Protein kinase superfamily protein(AT2G23450)	AT2G23450	-0.0013	-0.38	-0.41	0.017	0.029
AT2G23460	extra-large G-protein 1(XLG1)	XLG1	0.024	0.18	-0.015	-0.092	0.055
AT2G23470	root UVB sensitive protein (Protein of unknown function, DUF647)(RUS4)	RUS4	-0.15	0.047	0.13	-0.33	-0.014
AT2G23480	hypothetical protein(AT2G23480)	AT2G23480	-0.16	0.076	0.12	0.00067	-0.074
AT2G23500	hypothetical protein(AT2G23500)	AT2G23500	-0.068	0.076	0.033	0.28	-0.17
AT2G23520	Pyridoxal phosphate (PLP)-dependent transferases superfamily protein(AT2G23520)	AT2G23520	0.099	0.12	0.025	0.097	0.15
AT2G23530	Zinc-finger domain of monoamine-oxidase A repressor R1(AT2G23530)	AT2G23530	0.1	0.27	0.14	0.15	0.0079
AT2G23540	GDSL-like Lipase/Acylhydrolase superfamily protein(AT2G23540)	AT2G23540	0.32	-0.0073	-0.34	-0.48	-0.024
AT2G23550	methyl esterase 6(MES6)	MES6	-0.046	0.43	0.39	0.29	0.059
AT2G23560	methyl esterase 7(MES7)	MES7	-0.0082	0.12	0.37	0.22	-0.022
AT2G23590	methyl esterase 8(MES8)	MES8	0.045	0.084	0.053	0.13	0.09
AT2G23600	acetone-cyanohydrin lyase(ACL)	ACL	-0.096	0.051	0.076	-0.19	0.042
AT2G23610	methyl esterase 3(MES3)	MES3	0.025	0.24	0.27	0.043	-0.0019
AT2G23620	methyl esterase 1(MES1)	MES1	0.016	0.022	-0.036	0.016	-0.1
AT2G23630	SKU5 similar 16(sks16)	sks16	-0.12	0.011	-0.2	-0.13	0.03
AT2G23640	Reticulan like protein B13(RTNLB13)	RTNLB13	0.16	-0.069	-0.31	-0.13	-0.026
AT2G23670	homolog of Synechocystis YCF37(YCF37)	YCF37	-0.048	-0.006	-0.1	-0.061	0.016
AT2G23672	ncRNA(AT2G23672)	AT2G23672	0.042	0.02	-0.053	-0.13	0.032
AT2G23673	miscRNA(AT2G23673)	AT2G23673	-0.29	-0.27	0.14	-0.36	0.11
AT2G23680	Cold acclimation protein WCOR413 family(AT2G23680)	AT2G23680	-0.016	-0.053	-0.2	-0.26	-0.077
AT2G23690	HTH-type transcriptional regulator(AT2G23690)	AT2G23690	-0.01	-0.0076	-0.047	-0.061	0.14
AT2G23700	Itga6 (Protein of unknown function, DUF547)(AT2G23700)	AT2G23700	0.16	0.23	-0.0015	0.27	0.2
AT2G23740	histone-lysine N-methyltransferase SUVR5(SUVR5)	SUVR5	-0.045	0.097	0.089	0.35	-0.086
AT2G23755	transmembrane family 220 helix protein(AT2G23755)	AT2G23755	-0.27	-0.28	0.078	-0.31	0.051
AT2G23760	BEL1-like homeodomain 4(BLH4)	BLH4	0.29	0.33	0.11	0.13	0.0049
AT2G23770	protein kinase family protein / peptidoglycan-binding LysM domain-containing protein(LYK4)	LYK4	0.085	-0.0058	-0.16	0.12	-0.11
AT2G23780	RING/U-box superfamily protein(AT2G23780)	AT2G23780	-0.042	-0.16	-0.024	-0.14	0.092
AT2G23790	calcium uniporter (DUF607)(AT2G23790)	AT2G23790	0.18	0.035	-0.21	-0.16	-0.085
AT2G23810	tetraspanin8(TET8)	TET8	0.13	-0.25	-0.34	0.23	0.16
AT2G23820	Metal-dependent phosphohydrolase(AT2G23820)	AT2G23820	0.27	0.21	0.013	0.37	-0.018
AT2G23830	PapD-like superfamily protein(AT2G23830)	AT2G23830	0.033	-0.15	-0.27	-0.27	-0.11
AT2G23840	HNH endonuclease(AT2G23840)	AT2G23840	0.068	0.035	0.14	0.041	0.13
AT2G23880	hypothetical protein(AT2G23880)	AT2G23880	-0.19	-0.29	-0.024	0.022	0.027
AT2G23890	HAD-superfamily hydrolase, subfamily IG, 5'-nucleotidase(AT2G23890)	AT2G23890	-0.082	-0.009	-0.14	-0.52	-0.25
AT2G23910	NAD(P)-binding Rossmann-fold superfamily protein(AT2G23910)	AT2G23910	0.093	0.18	0.12	-0.25	-0.14
AT2G23930	Putative small nuclear ribonucleoprotein G(SNRNP-G)	SNRNP-G	0.16	-0.11	-0.13	0.034	0.11
AT2G23940	transmembrane protein (DUF788)(AT2G23940)	AT2G23940	-0.11	0.14	0.25	0.25	0.11
AT2G23945	Eukaryotic aspartyl protease family protein(AT2G23945)	AT2G23945	0.018	0.26	0.34	0.47	0.2
AT2G23950	Leucine-rich repeat protein kinase family protein(AT2G23950)	AT2G23950	-0.14	0.26	0.39	-0.076	-0.1
AT2G23960	Class I glutamine amidotransferase-like superfamily protein(AT2G23960)	AT2G23960	0.3	0.052	-0.29	-0.29	-0.021
AT2G23970	Class I glutamine amidotransferase-like superfamily protein(AT2G23970)	AT2G23970	-0.052	0.33	0.33	0.33	0.085
AT2G23980	cyclic nucleotide-gated channel 6(CNGC6)	CNGC6	0.077	-0.18	-0.035	0.11	0.075
AT2G23985	hypothetical protein(AT2G23985)	AT2G23985	-0.2	-0.33	-0.076	0.055	0.22
AT2G24010	serine carboxypeptidase-like 23(scpl23)	scpl23	-0.11	-0.017	0.07	-0.24	0.097
AT2G24020	Putative BCR, YbaB family COG0718(AT2G24020)	AT2G24020	0.18	0.17	0.14	0.35	0.16
AT2G24030	zinc ion binding / nucleic acid binding protein(AT2G24030)	AT2G24030	0.02	0.12	0.084	-0.058	-0.079
AT2G24040	Low temperature and salt responsive protein family(AT2G24040)	AT2G24040	-0.19	0.24	0.39	0.022	0.18
AT2G24050	MIF4G domain-containing protein / MA3 domain-containing protein(eIFiso4G2)	eIFiso4G2	-0.22	0.41	0.41	-0.037	-0.068
AT2G24060	Translation initiation factor 3 protein(AT2G24060)	AT2G24060	0.41	0.23	-0.025	-0.31	0.066
AT2G24070	QWRF motif protein (DUF566)(QWRF4)	QWRF4	0.061	-0.043	-0.14	0.065	0.072
AT2G24090	Ribosomal protein L35(PRPL35)	PRPL35	0.12	-0.0093	0.056	0.091	0.057
AT2G24100	ATP-dependent DNA helicase(ASG1)	ASG1	0.11	-0.13	-0.17	0.55	0.21
AT2G24110	miscRNA(AT2G24110)	AT2G24110	0.26	0.0012	-0.075	0.23	0.11
AT2G24120	DNA/RNA polymerases superfamily protein(SCA3)	SCA3	0.027	0.21	0.091	-0.36	-0.13
AT2G24130	Leucine-rich receptor-like protein kinase family protein(AT2G24130)	AT2G24130	0.097	0.09	0.0031	0.56	0.27
AT2G24140	myosin-J heavy chain-like protein (Protein of unknown function, DUF593)(AT2G24140)	AT2G24140	-0.16	-0.13	0.026	-0.024	0.11
AT2G24150	heptahelical protein 3(HHP3)	HHP3	0.0015	-0.12	0.026	0.1	0.21
AT2G24160	miscRNA(AT2G24160)	AT2G24160	-0.15	-0.11	-0.068	0.11	0.088
AT2G24165	miscRNA(AT2G24165)	AT2G24165	0.15	-0.16	-0.17	-0.098	0.11
AT2G24170	Endomembrane protein 70 protein family(AT2G24170)	AT2G24170	-0.31	0.26	0.3	0.42	0.11
AT2G24180	cytochrome p450 71b6(CYP71B6)	CYP71B6	-0.27	0.25	0.19	-0.33	-0.32
AT2G24190	NAD(P)-binding Rossmann-fold superfamily protein(SDR2)	SDR2	0.13	-0.074	0.017	0.19	0.12
AT2G24200	Cytosol aminopeptidase family protein(LAP1)	LAP1	-0.055	0.46	0.5	0.13	-0.16
AT2G24210	terpene synthase 10(TPS10)	TPS10	0.04	0.26	0.32	0.24	0.018
AT2G24220	purine permease 5(PUP5)	PUP5	-0.083	0.086	0.35	0.24	0.13
AT2G24230	Leucine-rich repeat protein kinase family protein(AT2G24230)	AT2G24230	0.044	-0.22	-0.098	0.11	-0.067
AT2G24240	BTB/POZ domain with WD40/YVTN repeat-like protein(AT2G24240)	AT2G24240	-0.14	0.051	0.11	-0.42	-0.071
AT2G24250	LOW protein: F-box/kelch-repeat protein (DUF295)(AT2G24250)	AT2G24250	0.076	-0.064	-0.17	-0.36	-0.2
AT2G24260	LJRHL1-like 1(LRL1)	LRL1	0.14	0.00012	-0.2	-0.083	-0.11
AT2G24270	aldehyde dehydrogenase 11A3(ALDH11A3)	ALDH11A3	0.011	-0.097	-0.061	0.3	0.33
AT2G24280	alpha/beta-Hydrolases superfamily protein(AT2G24280)	AT2G24280	-0.092	-0.024	0.13	0.31	0.17
AT2G24285	zinc finger, C3HC4 type (RING finger) family protein(AT2G24285)	AT2G24285	0.15	-0.21	-0.32	-0.072	0.12
AT2G24290	ubiquitin-associated protein (DUF1068)(AT2G24290)	AT2G24290	-0.051	-0.2	-0.021	0.2	0.01
AT2G24300	Calmodulin-binding protein(AT2G24300)	AT2G24300	0.3	-0.25	-0.38	0.14	0.12
AT2G24310	TPRXL(AT2G24310)	AT2G24310	0.014	0.22	0.22	0.21	-0.12
AT2G24320	alpha/beta-Hydrolases superfamily protein(AT2G24320)	AT2G24320	0.036	-0.22	-0.23	-0.049	0.025
AT2G24330	integral membrane metal-binding family protein (DUF2296)(AT2G24330)	AT2G24330	0.0016	-0.19	-0.092	0.47	0.26
AT2G24340	sequence-specific DNA binding transcription factor(AT2G24340)	AT2G24340	-0.026	-0.29	-0.19	-0.68	-0.13
AT2G24350	RNA binding (RRM/RBD/RNP motifs) family protein(AT2G24350)	AT2G24350	0.18	0.054	0.0063	0.17	0.18
AT2G24360	Protein kinase superfamily protein(AT2G24360)	AT2G24360	-0.11	-0.43	-0.42	-0.076	-0.038
AT2G24370	kinase with adenine nucleotide alpha hydrolases-like domain-containing protein(AT2G24370)	AT2G24370	0.056	-0.15	-0.35	-0.063	-0.0015
AT2G24390	AIG2-like (avirulence induced gene) family protein(AT2G24390)	AT2G24390	0.07	0.064	-0.0088	0.16	0.19
AT2G24395	chaperone protein dnaJ-like protein(AT2G24395)	AT2G24395	-0.049	0.057	0.16	0.042	0.18
AT2G24400	SAUR-like auxin-responsive protein family(AT2G24400)	AT2G24400	0.29	0.035	-0.16	0.52	0.17
AT2G24420	DNA repair ATPase-like protein(AT2G24420)	AT2G24420	0.099	0.072	0.13	0.48	0.38
AT2G24430	NAC domain containing protein 38(NAC038)	NAC038	-0.058	-0.31	-0.41	-0.47	-0.095
AT2G24440	selenium binding protein(AT2G24440)	AT2G24440	-0.12	0.086	0.13	-0.071	-0.069
AT2G24490	replicon protein A2(RPA2)	RPA2	0.16	-0.084	-0.31	-0.042	-0.0054
AT2G24500	Zinc finger protein 622(FZF)	FZF	0.021	0.24	0.07	-0.24	-0.086
AT2G24520	plasma membrane H+-ATPase(HA5)	HA5	-0.34	-0.093	0.25	0.32	-0.07
AT2G24530	transcriptional regulator of RNA polII, SAGA, subunit(AT2G24530)	AT2G24530	-0.22	0.079	0.1	0.064	-0.032
AT2G24540	Galactose oxidase/kelch repeat superfamily protein(AFR)	AFR	-0.049	-0.25	-0.22	-0.036	0.027
AT2G24545	ncRNA(AT2G24545)	AT2G24545	0.15	-0.044	-0.14	0.2	0.23
AT2G24550	major centromere autoantigen B-like protein(AT2G24550)	AT2G24550	0.11	-0.32	-0.3	0.14	0.13
AT2G24560	GDSL-like Lipase/Acylhydrolase family protein(AT2G24560)	AT2G24560	0.097	0.12	0.088	0.19	-0.11
AT2G24570	WRKY DNA-binding protein 17(WRKY17)	WRKY17	0.098	-0.42	-0.38	0.15	-0.091
AT2G24580	FAD-dependent oxidoreductase family protein(AT2G24580)	AT2G24580	-0.07	-0.17	-0.11	0.24	0.25
AT2G24590	RNA recognition motif and CCHC-type zinc finger domains containing protein(RSZ22a)	RSZ22a	-0.27	-0.085	0.039	-0.55	-0.1
AT2G24592	ncRNA(AT2G24592)	AT2G24592	-0.3	-0.086	0.24	0.22	0.051
AT2G24600	Ankyrin repeat family protein(AT2G24600)	AT2G24600	0.1	-0.18	-0.22	0.17	0.15
AT2G24610	cyclic nucleotide-gated channel 14(CNGC14)	CNGC14	0.075	0.027	0.1	-0.16	-0.0047
AT2G24630	Glycosyl transferase family 2 protein(ATCSLC08)	ATCSLC08	0.38	0.24	-0.0079	0.58	0.26
AT2G24640	ubiquitin-specific protease 19(UBP19)	UBP19	0.045	0.015	-0.19	0.1	-0.038
AT2G24645	Transcriptional factor B3 family protein(AT2G24645)	AT2G24645	-0.3	-0.36	-0.23	-0.49	-0.15
AT2G24650	B3 domain-containing protein REM13(AT2G24650)	AT2G24650	0.2	0.35	0.17	0.55	0.18
AT2G24660	hypothetical protein(AT2G24660)	AT2G24660	-0.072	0.24	0.18	-0.017	-0.077
AT2G24680	transcriptional factor B3 family protein(AT2G24680)	AT2G24680	-0.12	-0.23	-0.066	0.0063	-0.049
AT2G24681	AP2/B3-like transcriptional factor family protein(AT2G24681)	AT2G24681	-0.16	-0.31	-0.21	-0.29	-0.13
AT2G24683	hypothetical protein(AT2G24683)	AT2G24683	-0.2	-0.2	-0.088	0.031	0.068
AT2G24690	Transcriptional factor B3 family protein(AT2G24690)	AT2G24690	0.39	0.15	-0.17	-0.06	-0.0074
AT2G24692	BTB/POZ domain protein(AT2G24692)	AT2G24692	-0.071	-0.04	0.22	0.2	0.12
AT2G24696	transcriptional factor B3 family protein(AT2G24696)	AT2G24696	0.19	0.37	0.29	0.22	-0.019
AT2G24700	Transcriptional factor B3 family protein(AT2G24700)	AT2G24700	0.14	0.14	0.0099	0.2	-0.024
AT2G24720	glutamate receptor 2.2(GLR2.2)	GLR2.2	-0.24	0.13	0.34	0.32	0.096
AT2G24735	ncRNA(AT2G24735)	AT2G24735	0.12	0.076	0.041	-0.31	-0.14
AT2G24740	SET domain group 21(SDG21)	SDG21	0.16	0.095	0.11	0.42	-0.026
AT2G24750	miscRNA(AT2G24750)	AT2G24750	-0.065	-0.062	0.0015	-0.22	0.0022
AT2G24760	hypothetical protein(AT2G24760)	AT2G24760	-0.12	0.16	0.24	-0.16	-0.048
AT2G24762	glutamine dumper 4(GDU4)	GDU4	-0.057	0.051	-0.018	-0.12	0.14
AT2G24765	ADP-ribosylation factor 3(ARF3)	ARF3	-0.005	-0.19	-0.25	-0.23	-0.025
AT2G24790	CONSTANS-like 3(COL3)	COL3	-0.16	-0.48	-0.18	0.18	0.3
AT2G24800	Peroxidase superfamily protein(AT2G24800)	AT2G24800	0.2	0.28	0.1	0.22	0.045
AT2G24820	translocon at the inner envelope membrane of chloroplasts 55-II(TIC55-II)	TIC55-II	-0.054	0.065	0.17	-0.22	0.17
AT2G24830	zinc finger (CCCH-type) family protein / D111/G-patch domain-containing protein(AT2G24830)	AT2G24830	0.32	0.017	-0.25	-0.032	0.011
AT2G24850	tyrosine aminotransferase 3(TAT3)	TAT3	-0.073	-0.12	-0.075	0.06	-0.024
AT2G24860	DnaJ/Hsp40 cysteine-rich domain superfamily protein(AT2G24860)	AT2G24860	-0.26	-0.22	0.096	0.029	0.083
AT2G24890	hypothetical protein(AT2G24890)	AT2G24890	-0.27	0.015	0.13	-0.15	-0.022
AT2G24900	hypothetical protein(AT2G24900)	AT2G24900	-0.16	0.0065	0.015	-0.33	-0.027
AT2G24910	hypothetical protein(AT2G24910)	AT2G24910	-0.099	-0.21	-0.13	-0.19	-0.038
AT2G24930	hypothetical protein(AT2G24930)	AT2G24930	-0.19	0.28	0.3	0.19	-0.051
AT2G24960	Myb/SANT-like DNA-binding domain protein(AT2G24960)	AT2G24960	0.25	0.037	-0.17	-0.3	-0.1
AT2G24970	spindle/kinetochore-associated protein(AT2G24970)	AT2G24970	0.17	0.054	-0.048	0.18	-0.013
AT2G24980	Proline-rich extensin-like family protein(EXT6)	EXT6	-0.24	0.064	-0.06	0.049	0.05
AT2G24990	Serine/threonine-protein kinase Rio1(AT2G24990)	AT2G24990	0.14	0.17	-0.02	-0.094	-0.017
AT2G25000	WRKY DNA-binding protein 60(WRKY60)	WRKY60	-0.022	-0.19	-0.42	-0.15	0.0083
AT2G25010	Aminotransferase-like, plant mobile domain family protein(AT2G25010)	AT2G25010	0.038	-0.21	-0.093	-0.15	-0.075
AT2G25050	actin-binding FH2 (formin 2) family protein(AT2G25050)	AT2G25050	0.26	-0.14	-0.15	0.26	0.15
AT2G25060	early nodulin-like protein 14(ENODL14)	ENODL14	0.029	0.033	-0.0043	0.1	-0.022
AT2G25070	Protein phosphatase 2C family protein(AT2G25070)	AT2G25070	0.28	0.2	0.049	0.35	0.23
AT2G25080	glutathione peroxidase 1(GPX1)	GPX1	0.22	0.24	0.23	0.25	0.31
AT2G25090	CBL-interacting protein kinase 16(CIPK16)	CIPK16	0.25	-0.0096	-0.29	0.11	0.072
AT2G25095	ncRNA(MIR156a)	MIR156a	0.038	-0.24	-0.36	-0.53	-0.024
AT2G25100	Polynucleotidyl transferase, ribonuclease H-like superfamily protein(AT2G25100)	AT2G25100	0.27	-0.17	-0.21	0.00021	0.25
AT2G25110	stromal cell-derived factor 2-like protein precursor(SDF2)	SDF2	-0.042	0.14	0.071	-0.084	-0.076
AT2G25130	ARM repeat superfamily protein(AT2G25130)	AT2G25130	0.28	-0.24	-0.44	-0.43	0.039
AT2G25140	casein lytic proteinase B4(CLPB4)	CLPB4	0.034	0.15	0.14	-0.16	-0.011
AT2G25150	HXXXD-type acyl-transferase family protein(AT2G25150)	AT2G25150	0.049	-0.09	-0.3	0.22	0.042
AT2G25160	cytochrome P450, family 82, subfamily F, polypeptide 1(CYP82F1)	CYP82F1	-0.33	-0.12	-0.29	-0.03	0.035
AT2G25169	transmembrane protein(AT2G25169)	AT2G25169	0.22	0.24	-0.066	-0.15	-0.033
AT2G25170	chromatin remodeling factor CHD3 (PICKLE)(PKL)	PICKLE	0.15	0.17	0.00089	-0.1	-0.069
AT2G25180	response regulator 12(RR12)	RR12	0.05	-0.034	-0.2	0.036	-0.0037
AT2G25190	PPPDE putative thiol peptidase family protein(AT2G25190)	AT2G25190	-0.12	-0.13	-0.031	-0.018	0.061
AT2G25200	hypothetical protein (DUF868)(AT2G25200)	AT2G25200	-0.031	-0.25	-0.15	-0.19	0.16
AT2G25210	Ribosomal protein L39 family protein(AT2G25210)	AT2G25210	0.11	-0.19	-0.22	-0.18	0.1
AT2G25220	Protein kinase superfamily protein(AT2G25220)	AT2G25220	0.013	-0.21	-0.18	-0.1	0.16
AT2G25240	Serine protease inhibitor (SERPIN) family protein(CCP3)	CCP3	-0.11	0.11	0.21	0.45	0.24
AT2G25250	serine/arginine repetitive matrix-like protein(AT2G25250)	AT2G25250	-0.088	0.14	0.07	-0.33	-0.15
AT2G25260	Hyp O-arabinosyltransferase-like protein(AT2G25260)	AT2G25260	-0.35	0.11	0.26	0.21	-0.21
AT2G25270	transmembrane protein(AT2G25270)	AT2G25270	0.14	0.11	-0.058	0.042	0.21
AT2G25280	AmmeMemoRadiSam system protein B(AT2G25280)	AT2G25280	0.047	0.16	-0.00064	-0.5	-0.29
AT2G25290	Octicosapeptide/Phox/Bem1p (PB1) domain-containing protein / tetratricopeptide repeat (TPR)-containing protein(Phox1)	Phox1	-0.029	-0.093	-0.069	0.1	0.052
AT2G25295	low-molecular-weight cysteine-rich 81(LCR81)	LCR81	0.25	0.036	-0.13	0.11	0.13
AT2G25300	Galactosyltransferase family protein(AT2G25300)	AT2G25300	-0.072	-0.16	-0.061	-0.14	-0.18
AT2G25310	ER membrane protein complex subunit-like protein (DUF2012)(AT2G25310)	AT2G25310	0.2	0.12	-0.034	-0.27	-0.18
AT2G25320	TRAF-like family protein(AT2G25320)	AT2G25320	-0.041	0.36	0.24	-0.015	0.014
AT2G25330	TRAF-like family protein(AT2G25330)	AT2G25330	-0.15	-0.2	-0.02	-0.21	0.086
AT2G25340	vesicle-associated membrane protein 712(VAMP712)	VAMP712	0.17	-0.11	-0.38	-0.15	-0.062
AT2G25350	Phox (PX) domain-containing protein(AT2G25350)	AT2G25350	-0.054	-0.021	-0.025	-0.085	0.066
AT2G25355	PNAS-3-like protein(AT2G25355)	AT2G25355	-0.12	-0.19	-0.11	-0.33	-0.17
AT2G25410	RING/U-box superfamily protein(AT2G25410)	AT2G25410	-0.37	NA	NA	NA	-0.082
AT2G25420	transducin family protein / WD-40 repeat family protein(AT2G25420)	AT2G25420	-0.078	0.015	0.23	-0.15	0.066
AT2G25430	epsin N-terminal homology (ENTH) domain-containing protein / clathrin assembly protein-like protein(AT2G25430)	AT2G25430	-0.21	0.18	0.24	0.02	0.097
AT2G25440	receptor like protein 20(RLP20)	RLP20	-0.035	-0.23	-0.25	-0.048	-0.021
AT2G25450	2-oxoglutarate (2OG) and Fe(II)-dependent oxygenase superfamily protein(AT2G25450)	AT2G25450	0.039	-0.03	-0.071	-0.39	0.063
AT2G25460	EEIG1/EHBP1 protein amino-terminal domain protein(AT2G25460)	AT2G25460	0.18	-0.23	-0.3	-0.061	-0.01
AT2G25470	receptor like protein 21(RLP21)	RLP21	-0.2	-0.34	-0.28	0.017	-0.11
AT2G25480	TPX2 (targeting protein for Xklp2) protein family(AT2G25480)	AT2G25480	0.31	-0.034	-0.1	0.19	0.22
AT2G25490	EIN3-binding F box protein 1(EBF1)	EBF1	-0.074	-0.11	0.098	0.18	-0.11
AT2G25500	Inosine triphosphate pyrophosphatase family protein(AT2G25500)	AT2G25500	0.19	0.22	0.0082	0.59	-0.059
AT2G25510	transmembrane protein(AT2G25510)	AT2G25510	-0.0095	-0.2	-0.13	-0.014	0.13
AT2G25520	Drug/metabolite transporter superfamily protein(AT2G25520)	AT2G25520	-0.33	-0.21	-0.14	-0.2	0.11
AT2G25530	AFG1-like ATPase family protein(AT2G25530)	AT2G25530	0.058	-0.047	-0.23	0.059	0.18
AT2G25540	cellulose synthase A catalytic subunit 3 UDP-forming-like protein(CESA10)	CESA10	0.018	0.25	0.15	0.16	0.015
AT2G25560	DNAJ heat shock N-terminal domain-containing protein(AT2G25560)	AT2G25560	-0.019	-0.21	-0.29	0.097	0.045
AT2G25570	binding protein(AT2G25570)	AT2G25570	-0.22	-0.1	0.044	-0.4	-0.072
AT2G25580	Tetratricopeptide repeat (TPR)-like superfamily protein(MEF8)	MEF8	0.36	0.24	-0.16	-0.47	-0.095
AT2G25590	Plant Tudor-like protein(AT2G25590)	AT2G25590	-0.051	0.13	0.15	-0.28	-0.15
AT2G25600	Shaker pollen inward K+ channel(SPIK)	SPIK	-0.23	-0.01	0.27	0.22	0.028
AT2G25605	DNA-directed RNA polymerase subunit beta(AT2G25605)	AT2G25605	-0.13	-0.026	0.32	-0.022	0.039
AT2G25610	ATPase, F0/V0 complex, subunit C protein(AT2G25610)	AT2G25610	-0.13	0.13	0.28	0.2	0.29
AT2G25620	DNA-binding protein phosphatase 1(DBP1)	DBP1	-0.17	0.31	0.28	0.086	0.0063
AT2G25625	histone deacetylase-like protein(AT2G25625)	AT2G25625	-0.067	-0.097	0.09	0.33	-0.068
AT2G25640	SPOC domain / Transcription elongation factor S-II protein(AT2G25640)	AT2G25640	-0.047	0.27	0.048	0.45	0.065
AT2G25650	DNA-binding storekeeper protein-related transcriptional regulator(AT2G25650)	AT2G25650	0.047	0.12	0.013	-0.066	-0.16
AT2G25660	embryo defective 2410(emb2410)	emb2410	0.12	0.13	0.061	0.26	0.072
AT2G25670	hypothetical protein(AT2G25670)	AT2G25670	0.078	0.055	-0.064	-0.013	0.15
AT2G25680	molybdate transporter 1(MOT1)	MOT1	-0.035	-0.14	0.019	0.34	0.2
AT2G25690	DUF581 family protein, putative (DUF581)(AT2G25690)	AT2G25690	0.2	0.0061	-0.19	0.24	-0.0092
AT2G25710	holocarboxylase synthase 1(HCS1)	HCS1	0.069	0.074	-0.022	-0.2	-0.098
AT2G25720	hypothetical protein(AT2G25720)	AT2G25720	0.045	0.11	0.17	0.27	0.21
AT2G25730	zinc finger FYVE domain protein(AT2G25730)	AT2G25730	-0.1	0.24	0.25	-0.33	-0.29
AT2G25735	hypothetical protein(AT2G25735)	AT2G25735	0.16	-0.24	-0.32	0.014	0.12
AT2G25737	Sulfite exporter TauE/SafE family protein(AT2G25737)	AT2G25737	-0.19	-0.12	-0.063	0.21	0.22
AT2G25740	ATP-dependent protease La (LON) domain protein(AT2G25740)	AT2G25740	-0.22	-0.099	0.092	-0.17	-0.14
AT2G25760	Protein kinase family protein(AT2G25760)	AT2G25760	0.054	0.16	0.24	-0.0015	-0.22
AT2G25770	Polyketide cyclase/dehydrase and lipid transport superfamily protein(AT2G25770)	AT2G25770	-0.0034	0.031	-0.046	-0.53	-0.27
AT2G25780	hypothetical protein (DUF1677)(AT2G25780)	AT2G25780	-0.095	-0.25	-0.38	-0.41	-0.03
AT2G25790	Leucine-rich receptor-like protein kinase family protein(AT2G25790)	AT2G25790	0.036	0.16	0.044	-0.18	-0.28
AT2G25800	elongation factor Ts (DUF810)(AT2G25800)	AT2G25800	-0.061	0.21	0.18	0.056	0.056
AT2G25810	tonoplast intrinsic protein 4;1(TIP4;1)	TIP4;1	-0.3	0.13	0.09	0.29	0.008
AT2G25820	Integrase-type DNA-binding superfamily protein(ESE2)	ESE2	-0.29	0.046	0.34	0.15	0.052
AT2G25830	YebC-like protein(AT2G25830)	AT2G25830	0.17	0.068	0.15	0.017	0.12
AT2G25840	Nucleotidylyl transferase superfamily protein(OVA4)	OVA4	0.21	0.29	0.2	0.13	0.12
AT2G25850	poly(A) polymerase 2(PAPS2)	PAPS2	-0.28	0.24	0.38	-0.034	-0.33
AT2G25870	haloacid dehalogenase-like hydrolase family protein(AT2G25870)	AT2G25870	-0.00074	0.4	0.54	0.0079	-0.12
AT2G25880	ataurora2(AUR2)	AUR2	0.2	0.0023	-0.13	-0.062	0.0061
AT2G25890	Oleosin family protein(AT2G25890)	AT2G25890	0.1	-0.15	-0.4	-0.19	-0.024
AT2G25900	Zinc finger C-x8-C-x5-C-x3-H type family protein(ATCTH)	ATCTH	0.086	-0.37	-0.26	0.083	0.14
AT2G25910	3'-5' exonuclease domain-containing protein / K homology domain-containing protein / KH domain-containing protein(AT2G25910)	AT2G25910	-0.39	0.0068	0.23	-0.19	-0.16
AT2G25920	pollen-specific LRR extensin-like protein(AT2G25920)	AT2G25920	-0.038	0.004	0.19	0.29	0.013
AT2G25930	hydroxyproline-rich glycoprotein family protein(ELF3)	ELF3	-0.075	0.22	0.22	-0.35	-0.28
AT2G25940	alpha-vacuolar processing enzyme(ALPHA-VPE)	ALPHA-VPE	0.21	0.0062	-0.11	0.46	-0.17
AT2G25950	PITH domain protein (DUF1000)(AT2G25950)	AT2G25950	-0.12	0.31	0.35	-0.43	-0.33
AT2G25964	hypothetical protein(AT2G25964)	AT2G25964	0.078	0.14	0.19	0.42	0.2
AT2G25970	KH domain-containing protein(AT2G25970)	AT2G25970	-0.14	0.22	0.42	-0.19	-0.25
AT2G25980	Mannose-binding lectin superfamily protein(AT2G25980)	AT2G25980	-0.13	0.31	0.12	0.081	-0.064
AT2G26000	zinc finger (C3HC4-type RING finger) family protein(BRIZ2)	BRIZ2	0.19	0.0033	-0.13	0.39	0.25
AT2G26010	plant defensin 1.3(PDF1.3)	PDF1.3	-0.074	-0.29	-0.3	0.071	-0.095
AT2G26020	plant defensin 1.2b(PDF1.2b)	PDF1.2b	-0.036	-0.39	-0.18	-0.12	-0.15
AT2G26030	F-box/RNI-like/FBD-like domains-containing protein(AT2G26030)	AT2G26030	0.22	0.026	-0.14	-0.26	0.16
AT2G26040	PYR1-like 2(PYL2)	PYL2	-0.1	0.12	0.27	0.39	0.037
AT2G26060	Transducin/WD40 repeat-like superfamily protein(emb1345)	emb1345	-0.28	-0.11	0.011	-0.31	-0.011
AT2G26070	protein REVERSION-TO-ETHYLENE SENSITIVITY-like protein (DUF778)(RTE1)	RTE1	-0.057	-0.25	-0.14	-0.32	-0.17
AT2G26080	glycine decarboxylase P-protein 2(GLDP2)	GLDP2	0.084	-0.095	-0.04	0.19	0.24
AT2G26100	Galactosyltransferase family protein(AT2G26100)	AT2G26100	0.0018	0.28	0.4	-0.11	-0.07
AT2G26110	bromodomain protein (DUF761)(AT2G26110)	AT2G26110	0.33	0.15	0.032	0.087	0.08
AT2G26120	glycine-rich protein(AT2G26120)	AT2G26120	-0.0046	0.16	0.15	0.31	0.082
AT2G26130	RING/U-box protein with C6HC-type zinc finger(AT2G26130)	AT2G26130	0.0047	-0.24	-0.21	0.073	0.038
AT2G26140	FTSH protease 4(ftsh4)	ftsh4	0.056	0.19	0.16	0.16	0.16
AT2G26150	heat shock transcription factor A2(HSFA2)	HSFA2	0.12	0.21	0.085	0.15	0.057
AT2G26160	F-box SKIP23-like protein (DUF295)(AT2G26160)	AT2G26160	0.21	0.21	0.071	0.26	0.06
AT2G26170	cytochrome P450, family 711, subfamily A, polypeptide 1(CYP711A1)	CYP711A1	-0.18	-0.15	-0.27	-0.051	0.11
AT2G26180	IQ-domain 6(IQD6)	IQD6	-0.011	0.26	0.026	-0.29	-0.1
AT2G26190	calmodulin-binding family protein(AT2G26190)	AT2G26190	0.098	-0.19	-0.33	0.15	0.12
AT2G26200	S-adenosyl-L-methionine-dependent methyltransferases superfamily protein(AT2G26200)	AT2G26200	-0.025	0.46	0.46	-0.071	-0.17
AT2G26210	Ankyrin repeat family protein(AT2G26210)	AT2G26210	-0.058	-0.44	-0.4	0.031	0.094
AT2G26211	ncRNA(MIR825)	MIR825	0.022	0.037	0.14	0.71	0.36
AT2G26215	hypothetical protein(AT2G26215)	AT2G26215	0.11	-0.29	-0.23	0.33	0.19
AT2G26220	miscRNA(AT2G26220)	AT2G26220	-0.15	-0.22	-0.033	NA	-0.14
AT2G26230	uricase / urate oxidase / nodulin 35(AT2G26230)	AT2G26230	-0.25	0.058	0.042	-0.59	-0.37
AT2G26240	Transmembrane proteins 14C(AT2G26240)	AT2G26240	-0.14	-0.49	-0.24	-0.24	-0.09
AT2G26250	3-ketoacyl-CoA synthase 10(KCS10)	KCS10	0.23	-0.032	-0.13	0.37	0.26
AT2G26260	3beta-hydroxysteroid-dehydrogenase/decarboxylase isoform 2(3BETAHSD/D2)	3BETAHSD/D2	-0.19	-0.13	0.13	0.37	0.27
AT2G26267	BRCT domain DNA repair protein(AT2G26270)	AT2G26270	0.21	-0.21	-0.36	-0.33	-0.14
AT2G26280	CTC-interacting domain 7(CID7)	CID7	-0.18	0.035	0.27	0.45	0.26
AT2G26290	root-specific kinase 1(ARSK1)	ARSK1	-0.034	0.078	-0.065	0.00053	0.05
AT2G26300	G protein alpha subunit 1(GP ALPHA 1)	GP ALPHA 1	0.47	-0.18	-0.57	0.093	-0.039
AT2G26310	Chalcone-flavanone isomerase family protein(FAP2)	FAP2	-0.29	-0.13	0.065	-0.25	-0.27
AT2G26330	Leucine-rich receptor-like protein kinase family protein(ER)	ERECTA	0.39	0.056	-0.19	-0.1	-0.0054
AT2G26340	hypothetical protein(AT2G26340)	AT2G26340	0.058	-0.14	-0.099	-0.051	0.11
AT2G26350	peroxin 10(PEX10)	PEX10	-0.15	0.28	0.34	-0.049	0.0098
AT2G26355	ncRNA(AT2G26355)	AT2G26355	-0.14	-0.53	-0.43	-0.3	-0.032
AT2G26360	Mitochondrial substrate carrier family protein(AT2G26360)	AT2G26360	0.21	-0.14	-0.22	-0.4	-0.037
AT2G26370	MD-2-related lipid recognition domain-containing protein(AT2G26370)	AT2G26370	0.18	-0.035	-0.31	-0.26	-0.078
AT2G26380	Leucine-rich repeat (LRR) family protein(AT2G26380)	AT2G26380	0.097	-0.41	-0.47	-0.29	-0.14
AT2G26390	Serine protease inhibitor (SERPIN) family protein(AT2G26390)	AT2G26390	0.2	-0.27	-0.46	-0.32	-0.19
AT2G26400	acireductone dioxygenase 3(ARD3)	ARD3	0.13	-0.25	-0.33	-0.098	-0.05
AT2G26410	IQ-domain 4(Iqd4)	Iqd4	0.28	0.28	-0.014	0.27	0.19
AT2G26420	1-phosphatidylinositol-4-phosphate 5-kinase 3(PIP5K3)	PIP5K3	0.13	0.2	-0.058	0.3	0.044
AT2G26430	arginine-rich cyclin 1(RCY1)	RCY1	0.13	0.14	-0.068	0.13	-0.026
AT2G26440	Plant invertase/pectin methylesterase inhibitor superfamily(AT2G26440)	AT2G26440	-0.17	-0.12	-0.11	-0.3	-0.089
AT2G26450	Plant invertase/pectin methylesterase inhibitor superfamily(AT2G26450)	AT2G26450	-0.0014	-0.086	-0.089	0.24	0.065
AT2G26460	RED family protein(SMU2)	SMU2	-0.12	0.23	0.37	0.2	0.031
AT2G26470	embryonic stem cell-specific 5-hydroxymethylcytosine-binding protein(AT2G26470)	AT2G26470	0.18	0.12	-0.13	-0.087	0.00089
AT2G26480	UDP-glucosyl transferase 76D1(UGT76D1)	UGT76D1	0.11	-0.097	-0.4	-0.58	-0.15
AT2G26500	cytochrome b6f complex subunit (petM)(AT2G26500)	AT2G26500	-0.13	-0.031	0.26	0.22	0.29
AT2G26510	Xanthine/uracil permease family protein(PDE135)	PDE135	-0.27	0.089	0.13	-0.47	-0.42
AT2G26520	transmembrane protein(AT2G26520)	AT2G26520	0.21	-0.045	-0.093	0.21	0.14
AT2G26530	AR781, pheromone receptor-like protein (DUF1645)(AR781)	AR781	-0.0031	-0.18	-0.025	0.27	-0.011
AT2G26540	uroporphyrinogen-III synthase family protein(HEMD)	HEMD	0.054	0.25	0.41	0.21	-0.083
AT2G26550	heme oxygenase 2(HO2)	HO2	0.28	-0.3	-0.33	0.42	0.34
AT2G26560	phospholipase A 2A(PLA2A)	PLA2A	-0.16	0.11	0.23	-0.46	-0.11
AT2G26570	WEAK CHLOROPLAST MOVEMENT UNDER BLUE LIGHT-like protein (DUF827)(WEB1)	WEB1	0.2	-0.02	-0.12	0.34	0.32
AT2G26580	plant-specific transcription factor YABBY family protein(YAB5)	YAB5	-0.12	-0.017	-0.046	0.29	0.055
AT2G26590	regulatory particle non-ATPase 13(RPN13)	RPN13	0.068	0.066	0.031	0.4	0.22
AT2G26600	Glycosyl hydrolase superfamily protein(AT2G26600)	AT2G26600	-0.11	-0.15	-0.22	-0.35	-0.21
AT2G26630	hypothetical protein(AT2G26630)	AT2G26630	-0.32	0.11	0.19	-0.044	0.0093
AT2G26640	3-ketoacyl-CoA synthase 11(KCS11)	KCS11	0.16	0.47	0.45	0.025	0.032
AT2G26650	K+ transporter 1(KT1)	KT1	-0.12	-0.067	-0.34	-0.37	-0.2
AT2G26660	SPX domain-containing protein 2 (SPX2)(SPX2)	SPX2	-0.011	0.21	0.22	-0.018	-0.045
AT2G26670	Plant heme oxygenase (decyclizing) family protein(TED4)	TED4	-0.025	0.17	0.3	0.014	0.064
AT2G26680	FkbM family methyltransferase(AT2G26680)	AT2G26680	0.065	0.32	0.29	0.27	0.061
AT2G26690	Major facilitator superfamily protein(AT2G26690)	AT2G26690	0.2	-0.14	-0.2	0.47	0.29
AT2G26695	Ran BP2/NZF zinc finger-like superfamily protein(AT2G26695)	AT2G26695	0.19	-0.15	-0.2	0.38	0.046
AT2G26700	AGC (cAMP-dependent, cGMP-dependent and protein kinase C) kinase family protein(PID2)	PID2	-0.0052	-0.25	-0.38	0.24	-0.14
AT2G26710	Cytochrome P450 superfamily protein(BAS1)	BAS1	0.17	-0.031	0.057	0.38	0.047
AT2G26730	Leucine-rich repeat protein kinase family protein(AT2G26730)	AT2G26730	-0.081	0.3	0.4	0.16	-0.044
AT2G26740	soluble epoxide hydrolase(SEH)	SEH	0.012	-0.1	-0.11	-0.37	-0.21
AT2G26750	alpha/beta-Hydrolases superfamily protein(AT2G26750)	AT2G26750	0.12	0.2	0.14	0.39	-0.084
AT2G26760	Cyclin B1;4(CYCB1;4)	CYCB1;4	0.21	0.12	0.015	0.15	-0.085
AT2G26770	plectin-like protein(SCAB1)	SCAB1	-0.089	0.12	0.21	0.37	0.28
AT2G26780	ARM repeat superfamily protein(AT2G26780)	AT2G26780	-0.25	0.16	0.2	0.034	-0.0079
AT2G26790	Pentatricopeptide repeat (PPR) superfamily protein(AT2G26790)	AT2G26790	-0.15	0.39	0.17	0.054	0.031
AT2G26800	Aldolase superfamily protein(AT2G26800)	AT2G26800	-0.016	-0.097	-0.03	0.17	0.086
AT2G26810	Putative methyltransferase family protein(AT2G26810)	AT2G26810	0.023	-0.27	-0.16	0.39	0.035
AT2G26820	phloem protein 2-A3(PP2-A3)	PP2-A3	-0.023	-0.097	-0.16	-0.29	-0.02
AT2G26830	Protein kinase superfamily protein(emb1187)	emb1187	0.21	0.44	0.26	0.38	0.039
AT2G26840	MutS2(AT2G26840)	AT2G26840	0.061	-0.18	-0.13	0.099	0.16
AT2G26860	FBD, F-box and Leucine Rich Repeat domains containing protein(AT2G26860)	AT2G26860	0.15	-0.043	-0.15	-0.048	0.085
AT2G26870	non-specific phospholipase C2(NPC2)	NPC2	-0.27	0.058	0.17	-0.38	-0.32
AT2G26890	DNAJ heat shock N-terminal domain-containing protein(GRV2)	GRV2	-0.13	0.14	0.23	0.021	-0.082
AT2G26900	Sodium Bile acid symporter family(BASS2)	BASS2	-0.27	0.26	0.49	-0.085	-0.09
AT2G26910	pleiotropic drug resistance 4(ABCG32)	ABCG32	-0.073	0.098	0.13	0.5	0.35
AT2G26920	Ubiquitin-associated/translation elongation factor EF1B protein(AT2G26920)	AT2G26920	-0.025	-0.25	-0.3	-0.18	-0.1
AT2G26930	4-(cytidine 5'-phospho)-2-C-methyl-D-erithritol kinase(CDPMEK)	CDPMEK	0.054	0.37	0.52	0.067	0.067
AT2G26940	C2H2-type zinc finger family protein(AT2G26940)	AT2G26940	0.025	0.22	0.22	-0.14	0.12
AT2G26960	myb domain protein 81(MYB81)	MYB81	0.024	-0.044	-0.061	-0.29	-0.23
AT2G26970	Polynucleotidyl transferase, ribonuclease H-like superfamily protein(AT2G26970)	AT2G26970	0.17	-0.14	-0.29	-0.039	0.068
AT2G26975	Ctr copper transporter family(COPT6)	COPT6	-0.29	-0.22	0.062	0.45	0.25
AT2G26980	CBL-interacting protein kinase 3(CIPK3)	CIPK3	0.24	-0.0051	-0.11	0.24	0.028
AT2G26990	proteasome family protein(FUS12)	FUS12	0.31	0.031	-0.23	0.16	0.16
AT2G27000	cytochrome P450, family 705, subfamily A, polypeptide 8(CYP705A8)	CYP705A8	-0.12	-0.096	-0.18	-0.32	0.055
AT2G27010	cytochrome P450, family 705, subfamily A, polypeptide 9(CYP705A9)	CYP705A9	0.096	0.18	-0.074	0.0044	0.0035
AT2G27020	20S proteasome alpha subunit G1(PAG1)	PAG1	-0.052	-0.082	-0.12	-0.081	-0.056
AT2G27030	calmodulin 5(CAM5)	CAM5	0.046	0.029	0.12	0.2	0.14
AT2G27035	early nodulin-like protein 20(ENODL20)	ENODL20	0.31	-0.018	-0.32	-0.33	-0.21
AT2G27040	Argonaute family protein(AGO4)	AGO4	0.28	0.17	0.063	-0.19	-0.12
AT2G27050	ETHYLENE-INSENSITIVE3-like 1(EIL1)	EIL1	0.23	-0.13	-0.13	0.43	0.066
AT2G27060	Leucine-rich repeat protein kinase family protein(AT2G27060)	AT2G27060	0.18	0.12	0.03	0.35	0.012
AT2G27080	Late embryogenesis abundant (LEA) hydroxyproline-rich glycoprotein family(AT2G27080)	AT2G27080	0.25	-0.056	-0.29	0.17	0.058
AT2G27090	bZIP transcription factor (DUF630 and DUF632)(AT2G27090)	AT2G27090	-0.0035	0.035	0.051	0.24	0.14
AT2G27100	C2H2 zinc-finger protein SERRATE (SE)(SE)	SE	0.17	0.18	0.021	0.31	-0.054
AT2G27110	FAR1-related sequence 3(FRS3)	FRS3	-0.048	-0.21	-0.18	0.2	0.1
AT2G27120	DNA polymerase epsilon catalytic subunit(TIL2)	TIL2	0.039	-0.14	-0.25	0.003	0.19
AT2G27130	Bifunctional inhibitor/lipid-transfer protein/seed storage 2S albumin superfamily protein(AT2G27130)	AT2G27130	0.083	-0.027	0.016	-0.53	-0.043
AT2G27140	HSP20-like chaperones superfamily protein(AT2G27140)	AT2G27140	0.18	0.15	0.11	0.24	-0.0077
AT2G27150	abscisic aldehyde oxidase 3(AAO3)	AAO3	-0.14	-0.14	0.025	-0.6	-0.04
AT2G27170	Structural maintenance of chromosomes (SMC) family protein(TTN7)	TTN7	0.17	0.14	-0.054	0.19	0.062
AT2G27180	hypothetical protein(AT2G27180)	AT2G27180	-0.11	-0.34	-0.35	-0.2	-0.076
AT2G27190	purple acid phosphatase 12(PAP12)	PAP12	0.026	0.16	0.13	0.064	-0.1
AT2G27200	P-loop containing nucleoside triphosphate hydrolases superfamily protein(AT2G27200)	AT2G27200	-0.26	0.04	0.14	-0.29	-0.29
AT2G27210	BRI1 suppressor 1 (BSU1)-like 3(BSL3)	BSL3	-0.3	-0.06	0.14	-0.078	-0.091
AT2G27220	BEL1-like homeodomain 5(BLH5)	BLH5	-0.13	0.14	0.24	0.28	-0.015
AT2G27229	Pentatricopeptide repeat (PPR) superfamily protein(AT2G27229)	AT2G27229	0.27	-0.09	-0.21	-0.025	-0.086
AT2G27260	Late embryogenesis abundant (LEA) hydroxyproline-rich glycoprotein family(AT2G27260)	AT2G27260	-0.085	-0.099	-0.092	-0.085	-0.11
AT2G27280	coiled-coil protein (DUF2040)(AT2G27280)	AT2G27280	0.15	0.12	-0.011	0.16	0.085
AT2G27285	nuclear speckle splicing regulatory-like protein (DUF2040)(AT2G27285)	AT2G27285	0.35	0.083	-0.14	0.19	0.19
AT2G27290	FAM210B-like protein, putative (DUF1279)(AT2G27290)	AT2G27290	-0.31	-0.018	0.27	-0.43	-0.065
AT2G27300	NTM1-like 8(NTL8)	NTL8	0.16	0.17	0.19	0.43	0.24
AT2G27310	F-box family protein(AT2G27310)	AT2G27310	0.015	-0.17	0.0047	-0.025	0.078
AT2G27330	RNA-binding (RRM/RBD/RNP motifs) family protein(AT2G27330)	AT2G27330	0.01	0.18	0.19	0.23	0.049
AT2G27340	N-acetylglucosaminylphosphatidylinositol de-N-acetylase family protein(AT2G27340)	AT2G27340	0.32	0.36	0.21	0.42	-0.048
AT2G27350	OTU-like cysteine protease family protein(OTLD1)	OTLD1	0.0062	0.0047	0.13	0.025	-0.031
AT2G27360	GDSL-like Lipase/Acylhydrolase superfamily protein(AT2G27360)	AT2G27360	-0.38	-0.062	-0.00048	-0.19	0.097
AT2G27370	Uncharacterized protein family (UPF0497)(CASP3)	CASP3	-0.26	0.12	0.13	0.12	-0.083
AT2G27380	extensin proline-rich 1(EPR1)	EPR1	-0.22	-0.14	-0.3	-0.35	-0.22
AT2G27385	Pollen Ole e 1 allergen and extensin family protein(AT2G27385)	AT2G27385	0.027	0.24	0.36	0.35	0.19
AT2G27389	hypothetical protein(AT2G27389)	AT2G27389	-0.31	0.038	0.28	-0.14	-0.05
AT2G27400	ncRNA(TAS1A)	TAS1A	-0.17	-0.24	-0.06	0.29	0.16
AT2G27402	plastid transcriptionally active protein(AT2G27402)	AT2G27402	-0.32	-0.28	0.083	0.11	0.042
AT2G27420	Cysteine proteinases superfamily protein(AT2G27420)	AT2G27420	0.065	0.062	0.053	0.21	0.24
AT2G27430	ARM repeat superfamily protein(AT2G27430)	AT2G27430	-0.14	-0.17	-0.19	-0.25	-0.11
AT2G27440	miscRNA(AT2G27440)	AT2G27440	0.01	0.016	0.083	-0.059	-0.047
AT2G27450	nitrilase-like protein 1(NLP1)	NLP1	0.19	-0.22	-0.15	0.053	0.14
AT2G27460	sec23/sec24 transport family protein(AT2G27460)	AT2G27460	-0.00015	0.42	0.28	-0.28	-0.35
AT2G27470	nuclear factor Y, subunit B11(NF-YB11)	NF-YB11	0.017	0.04	0.031	0.17	0.049
AT2G27480	Calcium-binding EF-hand family protein(AT2G27480)	AT2G27480	-0.37	-0.044	0.35	0.15	0.065
AT2G27490	dephospho-CoA kinase family(ATCOAE)	ATCOAE	-0.17	-0.21	-0.046	0.23	-0.099
AT2G27500	Glycosyl hydrolase superfamily protein(AT2G27500)	AT2G27500	0.077	0.065	-0.04	-0.12	-0.071
AT2G27505	FBD-like domain family protein(AT2G27505)	AT2G27505	-0.044	-0.12	0.032	-0.18	-0.028
AT2G27510	ferredoxin 3(FD3)	FD3	-0.22	0.047	-0.023	0.086	-0.034
AT2G27520	F-box and associated interaction domains-containing protein(AT2G27520)	AT2G27520	-0.13	0.31	0.31	0.32	0.17
AT2G27530	Ribosomal protein L1p/L10e family(PGY1)	PGY1	0.41	-0.088	-0.28	0.091	0.065
AT2G27540	F-box associated ubiquitination effector family protein(AT2G27540)	AT2G27540	0.083	0.23	0.13	0.12	0.099
AT2G27550	centroradiali(ATC)	ATC	-0.053	-0.068	-0.3	-0.096	-0.049
AT2G27580	A20/AN1-like zinc finger family protein(AT2G27580)	AT2G27580	0.0021	-0.14	-0.083	-0.045	-0.021
AT2G27590	S-adenosyl-L-methionine-dependent methyltransferases superfamily protein(AT2G27590)	AT2G27590	0.13	-0.099	-0.3	0.06	-0.031
AT2G27600	AAA-type ATPase family protein(SKD1)	SKD1	-0.032	-0.037	0.018	0.24	0.089
AT2G27610	Tetratricopeptide repeat (TPR)-like superfamily protein(AT2G27610)	AT2G27610	0.13	0.41	0.26	-0.025	-0.12
AT2G27630	Ubiquitin carboxyl-terminal hydrolase-related protein(AT2G27630)	AT2G27630	0.22	0.17	0.04	0.2	0.025
AT2G27650	Ubiquitin carboxyl-terminal hydrolase-related protein(AT2G27650)	AT2G27650	-0.15	0.29	0.34	0.26	0.015
AT2G27660	Cysteine/Histidine-rich C1 domain family protein(AT2G27660)	AT2G27660	0.011	-0.17	-0.3	-0.04	0.082
AT2G27680	NAD(P)-linked oxidoreductase superfamily protein(AT2G27680)	AT2G27680	-0.069	0.25	0.53	0.21	-0.027
AT2G27690	cytochrome P450, family 94, subfamily C, polypeptide 1(CYP94C1)	CYP94C1	-0.2	-0.065	0.09	-0.23	-0.024
AT2G27700	eukaryotic translation initiation factor 2 family protein / eIF-2 family protein(AT2G27700)	AT2G27700	0.37	-0.13	-0.38	-0.17	-0.00059
AT2G27710	60S acidic ribosomal protein family(AT2G27710)	AT2G27710	-0.039	-0.081	-0.0059	-0.3	-0.0096
AT2G27720	60S acidic ribosomal protein family(AT2G27720)	AT2G27720	0.053	-0.23	-0.17	-0.021	0.12
AT2G27730	copper ion binding protein(AT2G27730)	AT2G27730	-0.023	0.17	0.16	0.13	0.14
AT2G27740	RAB6-interacting golgin (DUF662)(AT2G27740)	AT2G27740	0.23	-0.038	-0.023	0.28	0.18
AT2G27760	tRNAisopentenyltransferase 2(IPT2)	IPT2	0.05	0.14	0.1	0.15	0.076
AT2G27770	DUF868 family protein (DUF868)(AT2G27770)	AT2G27770	0.12	0.4	0.23	0.1	-0.075
AT2G27775	PPR containing protein(AT2G27775)	AT2G27775	0.3	0.12	-0.15	0.014	-0.00099
AT2G27790	RNA-binding (RRM/RBD/RNP motifs) family protein(AT2G27790)	AT2G27790	0.11	0.098	0.017	0.019	0.14
AT2G27800	Tetratricopeptide repeat (TPR)-like superfamily protein(AT2G27800)	AT2G27800	0.016	0.29	0.27	0.73	0.24
AT2G27810	nucleobase-ascorbate transporter 12(NAT12)	NAT12	-0.0075	0.22	0.19	-0.11	-0.092
AT2G27820	prephenate dehydratase 1(PD1)	PD1	-0.23	0.15	0.37	-0.043	-0.041
AT2G27830	hypothetical protein(AT2G27830)	AT2G27830	0.0063	-0.23	-0.23	-0.42	-0.14
AT2G27840	histone deacetylase-related / HD-like protein(HDT4)	HDT4	0.34	0.051	-0.3	-0.3	-0.064
AT2G27860	UDP-D-apiose/UDP-D-xylose synthase 1(AXS1)	AXS1	-0.19	-0.0076	0.17	0.22	-0.017
AT2G27870	hypothetical protein(AT2G27870)	AT2G27870	0.22	0.14	-0.17	-0.32	-0.11
AT2G27880	Argonaute family protein(AGO5)	AGO5	0.027	0.19	0.19	0.29	0.15
AT2G27900	coiled-coil protein(AT2G27900)	AT2G27900	-0.12	0.21	0.097	-0.42	-0.15
AT2G27920	serine carboxypeptidase-like 51(SCPL51)	SCPL51	-0.19	-0.057	0.058	-0.6	-0.24
AT2G27930	PLATZ transcription factor family protein(AT2G27930)	AT2G27930	0.11	-0.26	-0.27	0.11	-0.11
AT2G27940	RING/U-box superfamily protein(AT2G27940)	AT2G27940	-0.034	-0.29	-0.24	-0.023	0.054
AT2G27950	Ring/U-Box superfamily protein(AT2G27950)	AT2G27950	-0.045	-0.079	-0.083	0.29	0.084
AT2G27960	cyclin-dependent kinase-subunit 1(CKS1)	CKS1	0.04	0.11	0.18	-0.19	-0.18
AT2G27970	CDK-subunit 2(CKS2)	CKS2	0.08	0.18	0.24	0.28	-0.051
AT2G27980	Acyl-CoA N-acyltransferase with RING/FYVE/PHD-type zinc finger domain-containing protein(AT2G27980)	AT2G27980	0.12	-0.018	-0.18	-0.094	-0.066
AT2G27990	BEL1-like homeodomain 8(BLH8)	BLH8	0.12	0.22	0.14	0.2	0.18
AT2G28000	chaperonin-60alpha(CPN60A)	CPN60A	0.17	0.42	0.23	-0.049	0.12
AT2G28020	mediator of RNA polymerase II transcription subunit(AT2G28020)	AT2G28020	0.031	0.15	0.14	-0.21	-0.062
AT2G28040	Eukaryotic aspartyl protease family protein(AT2G28040)	AT2G28040	0.31	0.037	-0.18	0.12	-0.033
AT2G28050	Pentatricopeptide repeat (PPR) superfamily protein(AT2G28050)	AT2G28050	0.054	0.32	0.27	0.51	0.16
AT2G28056	ncRNA(MIR172a)	MIR172a	0.35	-0.27	-0.5	0.22	0.014
AT2G28060	5'-AMP-activated protein kinase beta-2 subunit protein(AT2G28060)	AT2G28060	0.36	0.0068	-0.17	0.55	0.12
AT2G28070	ABC-2 type transporter family protein(ABCG3)	ABCG3	-0.071	-0.33	-0.34	-0.38	-0.15
AT2G28080	UDP-Glycosyltransferase superfamily protein(AT2G28080)	AT2G28080	-0.21	0.073	0.046	-0.24	-0.21
AT2G28085	SAUR-like auxin-responsive protein family(AT2G28085)	AT2G28085	0.17	0.043	-0.085	0.5	0.079
AT2G28100	alpha-L-fucosidase 1(FUC1)	FUC1	0.13	0.21	0.087	0.11	-0.036
AT2G28105	replication factor-A carboxy-terminal domain protein(AT2G28105)	AT2G28105	-0.11	-0.085	0.2	0.22	0.33
AT2G28110	Exostosin family protein(FRA8)	FRA8	-0.14	-0.23	-0.29	-0.35	-0.098
AT2G28120	Major facilitator superfamily protein(AT2G28120)	AT2G28120	-0.036	-0.08	-0.24	-0.36	-0.079
AT2G28130	actin protein 2/3 complex subunit-like protein(AT2G28130)	AT2G28130	0.095	0.31	0.3	0.37	0.11
AT2G28140	enabled-like protein (DUF1635)(AT2G28140)	AT2G28140	0.16	-0.24	-0.38	0.12	0.17
AT2G28150	UPSTREAM OF FLC protein (DUF966)(AT2G28150)	AT2G28150	0.31	0.14	-0.036	0.37	0.39
AT2G28160	FER-like regulator of iron uptake(FRU)	FRU	-0.13	0.11	-0.061	-0.23	0.02
AT2G28190	copper/zinc superoxide dismutase 2(CSD2)	CSD2	-0.21	0.05	0.17	-0.035	0.04
AT2G28200	C2H2-type zinc finger family protein(AT2G28200)	AT2G28200	0.01	-0.095	0.032	0.3	0.17
AT2G28210	alpha carbonic anhydrase 2(ACA2)	ACA2	0.033	0.14	0.2	-0.025	0.077
AT2G28230	TATA-binding related factor (TRF) of subunit 20 of Mediator complex(AT2G28230)	AT2G28230	0.072	0.029	0.071	-0.076	0.17
AT2G28240	ATP-dependent helicase family protein(AT2G28240)	AT2G28240	0.042	-0.14	-0.2	0.016	-0.1
AT2G28250	Protein kinase superfamily protein(NCRK)	NCRK	0.032	-0.053	-0.11	-0.34	0.069
AT2G28260	cyclic nucleotide-gated channel 15(CNGC15)	CNGC15	0.043	0.12	0.06	0.2	0.15
AT2G28270	Cysteine/Histidine-rich C1 domain family protein(AT2G28270)	AT2G28270	-0.097	0.2	-0.00071	0.084	0.018
AT2G28290	P-loop containing nucleoside triphosphate hydrolases superfamily protein(SYD)	SYD	0.0031	0.18	0.13	0.094	-0.055
AT2G28305	Putative lysine decarboxylase family protein(LOG1)	LOG1	0.019	-0.27	-0.22	0.18	0.081
AT2G28310	trimethylguanosine synthase (DUF707)(AT2G28310)	AT2G28310	0.14	0.11	-0.047	-0.11	-0.0021
AT2G28315	Nucleotide/sugar transporter family protein(AT2G28315)	AT2G28315	0.15	0.0039	-0.096	-0.002	0.0067
AT2G28320	Pleckstrin homology (PH) and lipid-binding START domains-containing protein(AT2G28320)	AT2G28320	-0.062	-0.13	-0.3	0.018	0.064
AT2G28330	hypothetical protein(AT2G28330)	AT2G28330	0.11	-0.11	-0.07	0.061	0.077
AT2G28340	GATA transcription factor 13(GATA13)	GATA13	0.028	0.16	0.11	0.2	0.062
AT2G28350	auxin response factor 10(ARF10)	ARF10	-0.062	0.022	0.011	-0.12	0.18
AT2G28360	SIT4 phosphatase-associated family protein(AT2G28360)	AT2G28360	-0.036	0.35	0.26	-0.29	-0.3
AT2G28370	Uncharacterized protein family (UPF0497)(AT2G28370)	AT2G28370	-0.26	-0.078	0.2	0.34	0.032
AT2G28380	dsRNA-binding protein 2(DRB2)	DRB2	-0.13	0.076	0.23	0.097	-0.089
AT2G28390	SAND family protein(AT2G28390)	AT2G28390	0.11	-0.059	-0.21	-0.25	-0.083
AT2G28400	senescence regulator (Protein of unknown function, DUF584)(AT2G28400)	AT2G28400	0.067	-0.14	-0.3	0.13	-0.0013
AT2G28410	transmembrane protein(AT2G28410)	AT2G28410	-0.06	0.059	0.24	0.54	0.14
AT2G28420	Lactoylglutathione lyase / glyoxalase I family protein(GLYI8)	GLYI8	-0.26	0.12	0.23	0.42	0.058
AT2G28426	hypothetical protein(AT2G28426)	AT2G28426	0.25	0.18	-0.054	0.32	-0.044
AT2G28430	zinc finger, C3HC4 type family protein(AT2G28430)	AT2G28430	0.089	0.3	0.38	0.13	-0.13
AT2G28440	proline-rich family protein(AT2G28440)	AT2G28440	0.088	-0.043	-0.17	0.039	-0.15
AT2G28450	zinc finger (CCCH-type) family protein(AT2G28450)	AT2G28450	0.15	-0.02	-0.16	-0.26	-0.1
AT2G28460	Cysteine/Histidine-rich C1 domain family protein(AT2G28460)	AT2G28460	0.3	0.054	-0.24	0.024	0.21
AT2G28470	beta-galactosidase 8(BGAL8)	BGAL8	0.14	0.28	0.21	0.51	0.056
AT2G28480	RNA-binding CRS1 / YhbY (CRM) domain protein(AT2G28480)	AT2G28480	-0.038	0.16	0.36	0.11	0.036
AT2G28490	RmlC-like cupins superfamily protein(AT2G28490)	AT2G28490	0.18	-0.17	-0.39	-0.11	0.092
AT2G28500	LOB domain-containing protein 11(LBD11)	LBD11	-0.044	-0.22	-0.02	0.1	-0.15
AT2G28510	Dof-type zinc finger DNA-binding family protein(AT2G28510)	AT2G28510	0.0033	0.082	-0.041	-0.18	-0.35
AT2G28520	vacuolar proton ATPase A1(VHA-A1)	VHA-A1	-0.26	0.26	0.23	-0.12	-0.066
AT2G28540	RNA binding (RRM/RBD/RNP motifs) family protein(AT2G28540)	AT2G28540	-0.069	0.091	0.037	-0.22	0.027
AT2G28550	related to AP2.7(RAP2.7)	RAP2.7	-0.31	0.052	0.34	-0.19	-0.1
AT2G28560	DNA repair (Rad51) family protein(RAD51B)	RAD51B	-0.12	-0.24	-0.068	-0.11	-0.069
AT2G28570	hypothetical protein(AT2G28570)	AT2G28570	0.091	-0.33	-0.3	0.46	0.022
AT2G28580	transmembrane protein, putative (DUF247)(AT2G28580)	AT2G28580	-0.092	-0.073	0.17	0.27	0.13
AT2G28590	Protein kinase superfamily protein(AT2G28590)	AT2G28590	-0.027	0.16	0.14	0.24	-0.042
AT2G28600	P-loop containing nucleoside triphosphate hydrolases superfamily protein(AT2G28600)	AT2G28600	0.12	0.016	-0.31	-0.45	-0.13
AT2G28605	Photosystem II reaction center PsbP family protein(AT2G28605)	AT2G28605	0.15	0.14	0.2	0.38	0.29
AT2G28610	Homeodomain-like superfamily protein(PRS)	PRS	0.054	0.21	0.11	0.18	0.0033
AT2G28620	P-loop containing nucleoside triphosphate hydrolases superfamily protein(AT2G28620)	AT2G28620	0.23	0.039	-0.17	0.11	-0.049
AT2G28630	3-ketoacyl-CoA synthase 12(KCS12)	KCS12	0.16	-0.37	-0.36	0.43	0.21
AT2G28650	exocyst subunit exo70 family protein H8(EXO70H8)	EXO70H8	0.0033	0.058	0.2	0.52	0.081
AT2G28660	Chloroplast-targeted copper chaperone protein(AT2G28660)	AT2G28660	-0.17	0.061	0.25	-0.3	-0.28
AT2G28670	Disease resistance-responsive (dirigent-like protein) family protein(ESB1)	ESB1	-0.047	0.18	0.11	-0.16	0.024
AT2G28680	RmlC-like cupins superfamily protein(AT2G28680)	AT2G28680	-0.033	-0.17	-0.066	0.094	0.017
AT2G28690	TOX high mobility group box protein, putative (DUF1635)(AT2G28690)	AT2G28690	0.1	0.064	-0.081	0.26	0.18
AT2G28700	AGAMOUS-like 46(AGL46)	AGL46	0.061	0.053	-0.023	-0.13	0.0062
AT2G28710	C2H2-type zinc finger family protein(AT2G28710)	AT2G28710	-0.0079	-0.26	-0.12	-0.11	0.18
AT2G28720	Histone superfamily protein(AT2G28720)	AT2G28720	-0.14	0.23	0.38	-0.17	-0.11
AT2G28740	histone H4(HIS4)	HIS4	0.24	0.11	-0.13	0.078	0.18
AT2G28755	UDP-D-glucuronate carboxy-lyase-like protein(AT2G28755)	AT2G28755	-0.17	-0.099	-0.079	-0.5	-0.16
AT2G28760	UDP-XYL synthase 6(UXS6)	UXS6	0.039	-0.0098	-0.028	0.055	0.013
AT2G28780	P-hydroxybenzoic acid efflux pump subunit(AT2G28780)	AT2G28780	-0.31	-0.21	-0.16	-0.16	0.066
AT2G28790	Pathogenesis-related thaumatin superfamily protein(AT2G28790)	AT2G28790	-0.062	-0.16	-0.21	-0.066	-0.081
AT2G28800	63 kDa inner membrane family protein(ALB3)	ALB3	0.18	0.13	0.091	0.21	0.17
AT2G28810	Dof-type zinc finger DNA-binding family protein(AT2G28810)	AT2G28810	-0.05	0.36	0.41	-0.013	-0.19
AT2G28830	armadillo/beta-catenin repeat protein(PUB12)	PUB12	-0.093	0.031	0.2	0.39	0.056
AT2G28840	hypothetical protein(XBAT31)	XBAT31	-0.26	0.27	0.36	-0.39	-0.34
AT2G28850	cytochrome P450, family 710, subfamily A, polypeptide 3(CYP710A3)	CYP710A3	-0.17	0.25	0.28	0.35	-0.052
AT2G28860	cytochrome P450, family 710, subfamily A, polypeptide 4(CYP710A4)	CYP710A4	-0.36	0.031	0.23	-0.019	0.055
AT2G28870	cyclin-dependent kinase inhibitor SMR1-like protein(AT2G28870)	AT2G28870	-0.29	-0.11	0.17	-0.011	-0.039
AT2G28880	para-aminobenzoate (PABA) synthase family protein(emb1997)	emb1997	0.076	-0.13	-0.12	0.28	0.31
AT2G28890	poltergeist like 4(PLL4)	PLL4	-0.048	-0.28	-0.38	0.11	0.064
AT2G28900	outer plastid envelope protein 16-1(OEP16-1)	OEP16-1	-0.081	0.28	0.27	-0.21	-0.32
AT2G28910	CAX interacting protein 4(CXIP4)	CXIP4	0.075	-0.28	-0.19	0.32	-0.05
AT2G28920	RING/U-box superfamily protein(AT2G28920)	AT2G28920	-0.28	-0.12	0.23	-0.051	-0.068
AT2G28930	protein kinase 1B(PK1B)	PK1B	-0.21	0.088	0.13	-0.33	-0.072
AT2G28940	Protein kinase superfamily protein(AT2G28940)	AT2G28940	0.039	-0.28	-0.18	-0.047	-0.062
AT2G28950	expansin A6(EXPA6)	EXPA6	0.031	-0.085	0.073	0.56	0.36
AT2G28960	Leucine-rich repeat protein kinase family protein(AT2G28960)	AT2G28960	-0.15	-0.076	-0.3	-0.26	-0.028
AT2G28970	Leucine-rich repeat protein kinase family protein(AT2G28970)	AT2G28970	0.3	0.15	-0.11	0.35	0.017
AT2G28980	hypothetical protein(AT2G28980)	AT2G28980	-0.12	-0.21	-0.05	0.1	-0.05
AT2G28990	Leucine-rich repeat protein kinase family protein(AT2G28990)	AT2G28990	0.1	-0.06	-0.23	-0.087	-0.026
AT2G29000	Leucine-rich repeat protein kinase family protein(AT2G29000)	AT2G29000	-0.095	0.13	0.1	-0.32	0.00013
AT2G29010	miscRNA(AT2G29010)	AT2G29010	-0.25	0.056	-0.011	-0.3	0.031
AT2G29020	Rab5-interacting family protein(AT2G29020)	AT2G29020	0.097	-0.24	-0.26	0.049	0.16
AT2G29050	RHOMBOID-like 1(RBL1)	RBL1	0.015	-0.07	-0.069	0.13	0.14
AT2G29060	GRAS family transcription factor(AT2G29060)	AT2G29060	-0.17	0.14	0.17	0.18	-0.05
AT2G29065	GRAS family transcription factor(AT2G29065)	AT2G29065	0.013	-0.26	-0.39	-0.028	-0.062
AT2G29070	Ubiquitin fusion degradation UFD1 family protein(AT2G29070)	AT2G29070	-0.19	0.17	0.29	0.14	0.022
AT2G29080	FTSH protease 3(ftsh3)	ftsh3	-0.2	0.088	0.17	-0.11	-0.035
AT2G29090	cytochrome P450, family 707, subfamily A, polypeptide 2(CYP707A2)	CYP707A2	-0.22	0.036	0.29	0.12	-0.066
AT2G29100	glutamate receptor 2.9(GLR2.9)	GLR2.9	-0.025	-0.18	-0.12	0.21	0.031
AT2G29110	glutamate receptor 2.8(GLR2.8)	GLR2.8	-0.086	-0.25	-0.28	-0.054	0.061
AT2G29120	glutamate receptor 2.7(GLR2.7)	GLR2.7	-0.22	-0.17	-0.13	0.074	0.15
AT2G29125	ROTUNDIFOLIA like 2(RTFL2)	RTFL2	-0.16	0.098	0.15	0.2	0.1
AT2G29130	laccase 2(LAC2)	LAC2	-0.025	0.076	0.034	-0.37	0.019
AT2G29140	pumilio 3(PUM3)	PUM3	-0.078	0.031	-0.03	-0.65	-0.35
AT2G29150	NAD(P)-binding Rossmann-fold superfamily protein(AT2G29150)	AT2G29150	-0.14	0.03	0.15	0.16	-0.17
AT2G29160	miscRNA(AT2G29160)	AT2G29160	-0.29	0.096	0.41	-0.24	-0.0053
AT2G29170	NAD(P)-binding Rossmann-fold superfamily protein(AT2G29170)	AT2G29170	-0.22	0.16	0.43	-0.2	0.025
AT2G29180	transmembrane protein(AT2G29180)	AT2G29180	0.17	0.01	0.083	0.35	0.27
AT2G29190	pumilio 2(PUM2)	PUM2	0.16	0.13	0.013	-0.16	-0.063
AT2G29200	pumilio 1(PUM1)	PUM1	0.36	-0.0077	-0.28	-0.22	-0.081
AT2G29210	splicing factor PWI domain-containing protein(AT2G29210)	AT2G29210	0.26	0.04	-0.02	0.31	0.027
AT2G29260	NAD(P)-binding Rossmann-fold superfamily protein(AT2G29260)	AT2G29260	-0.015	0.29	0.29	-0.38	-0.31
AT2G29270	miscRNA(AT2G29270)	AT2G29270	0.02	0.2	0.18	0.22	0.014
AT2G29290	NAD(P)-binding Rossmann-fold superfamily protein(AT2G29290)	AT2G29290	-0.011	0.087	0.24	-0.059	0.085
AT2G29300	NAD(P)-binding Rossmann-fold superfamily protein(AT2G29300)	AT2G29300	0.066	-0.052	-0.011	0.31	0.18
AT2G29310	NAD(P)-binding Rossmann-fold superfamily protein(AT2G29310)	AT2G29310	-0.078	-0.079	0.13	-0.29	-0.07
AT2G29320	NAD(P)-binding Rossmann-fold superfamily protein(AT2G29320)	AT2G29320	0.086	-0.14	-0.12	0.059	0.18
AT2G29330	tropinone reductase(TRI)	TRI	-0.041	0.18	0.21	-0.0065	-0.049
AT2G29340	NAD-dependent epimerase/dehydratase family protein(AT2G29340)	AT2G29340	-0.17	-0.13	0.089	0.1	0.19
AT2G29350	senescence-associated gene 13(SAG13)	SAG13	-0.0019	-0.31	-0.28	-0.057	-0.1
AT2G29360	NAD(P)-binding Rossmann-fold superfamily protein(AT2G29360)	AT2G29360	-0.036	-0.053	0.17	0.22	0.25
AT2G29370	NAD(P)-binding Rossmann-fold superfamily protein(AT2G29370)	AT2G29370	0.0085	0.17	0.095	-0.34	-0.062
AT2G29380	highly ABA-induced PP2C protein 3(HAI3)	HAI3	-0.021	-0.19	-0.2	-0.17	-0.27
AT2G29390	sterol 4-alpha-methyl-oxidase 2-2(SMO2-2)	SMO2-2	-0.18	0.071	0.29	0.22	0.089
AT2G29400	type one protein phosphatase 1(TOPP1)	TOPP1	0.077	-0.4	-0.46	0.1	-0.12
AT2G29410	metal tolerance protein B1(MTPB1)	MTPB1	-0.12	-0.066	0.11	0.52	0.054
AT2G29420	glutathione S-transferase tau 7(GSTU7)	GSTU7	-0.057	0.25	0.15	0.16	-0.044
AT2G29430	coiled-coil protein (DUF572)(AT2G29430)	AT2G29430	0.043	0.079	-0.063	-0.049	-0.033
AT2G29440	glutathione S-transferase tau 6(GSTU6)	GSTU6	0.13	-0.23	-0.16	0.0072	0.036
AT2G29450	glutathione S-transferase tau 5(GSTU5)	GSTU5	-0.18	0.02	0.31	0.31	0.13
AT2G29460	glutathione S-transferase tau 4(GSTU4)	GSTU4	0.0049	-0.13	-0.38	-0.16	-0.27
AT2G29470	glutathione S-transferase tau 3(GSTU3)	GSTU3	-0.061	-0.18	-0.29	-0.027	-0.16
AT2G29480	glutathione S-transferase tau 2(GSTU2)	GSTU2	-0.13	-0.027	0.11	-0.054	-0.21
AT2G29490	glutathione S-transferase TAU 1(GSTU1)	GSTU1	0.1	-0.071	-0.23	0.04	-0.19
AT2G29500	HSP20-like chaperones superfamily protein(AT2G29500)	AT2G29500	-0.014	0.1	0.1	0.4	-0.14
AT2G29510	hypothetical protein (DUF3527)(AT2G29510)	AT2G29510	0.1	0.1	0.096	0.62	0.28
AT2G29525	Inositol phosphorylceramide synthase 3(AtIPCS3)	AtIPCS3	0.05	0.35	0.13	0.039	-0.15
AT2G29530	Tim10/DDP family zinc finger protein(TIM10)	TIM10	0.019	-0.11	-0.28	-0.34	-0.08
AT2G29540	RNApolymerase 14 kDa subunit(RPC14)	RPC14	0.15	0.089	-0.082	-0.042	0.0099
AT2G29550	tubulin beta-7 chain(TUB7)	TUB7	0.076	0.19	0.071	0.0057	-0.078
AT2G29560	cytosolic enolase(ENOC)	ENOC	-0.1	0.11	0.045	-0.19	-0.053
AT2G29570	proliferating cell nuclear antigen 2(PCNA2)	PCNA2	0.23	0.11	-0.047	0.4	0.049
AT2G29580	CCCH-type zinc fingerfamily protein with RNA-binding domain-containing protein(MAC5B)	MAC5B	-0.25	0.41	0.4	0.3	-0.046
AT2G29590	Thioesterase superfamily protein(AT2G29590)	AT2G29590	0.038	0.08	0.1	-0.43	-0.27
AT2G29620	dentin sialophosphoprotein(AT2G29620)	AT2G29620	0.046	0.31	0.2	0.15	0.0061
AT2G29630	thiaminC(THIC)	THIC	-0.27	0.16	0.34	-0.33	-0.22
AT2G29640	JOSEPHIN-like protein(JOSL)	JOSL	-0.022	-0.35	-0.19	-0.24	-0.18
AT2G29650	phosphate transporter 4;1(PHT4;1)	PHT4;1	-0.073	0.064	0.26	0.17	0.23
AT2G29660	zinc finger (C2H2 type) family protein(AT2G29660)	AT2G29660	-0.036	0.14	0.14	0.32	0.011
AT2G29670	Tetratricopeptide repeat (TPR)-like superfamily protein(AT2G29670)	AT2G29670	0.24	-0.21	-0.34	0.14	-0.044
AT2G29680	cell division control 6(CDC6)	CDC6	0.14	0.073	0.024	0.19	-0.11
AT2G29690	anthranilate synthase 2(ASA2)	ASA2	0.054	0.27	0.21	-0.21	-0.21
AT2G29700	pleckstrin homologue 1(PH1)	PH1	0.064	-0.07	0.0075	0.19	0.14
AT2G29710	UDP-Glycosyltransferase superfamily protein(AT2G29710)	AT2G29710	-0.26	-0.17	-0.048	-0.15	0.054
AT2G29720	FAD/NAD(P)-binding oxidoreductase family protein(CTF2B)	CTF2B	-0.23	-0.26	-0.071	-0.22	-0.2
AT2G29730	UDP-glucosyl transferase 71D1(UGT71D1)	UGT71D1	0.11	0.18	0.056	-0.06	-0.059
AT2G29740	UDP-glucosyl transferase 71C2(UGT71C2)	UGT71C2	-0.35	-0.085	0.021	-0.44	-0.0099
AT2G29750	UDP-glucosyl transferase 71C1(UGT71C1)	UGT71C1	-0.22	-0.13	-0.26	-0.27	-0.071
AT2G29760	Tetratricopeptide repeat (TPR)-like superfamily protein(OTP81)	OTP81	-0.14	0.23	0.27	-0.14	-0.19
AT2G29890	villin-like 1(VLN1)	VLN1	0.15	0.15	0.033	0.25	0.093
AT2G29900	Presenilin-2(PS2)	PS2	-0.15	0.17	0.29	0.17	0.12
AT2G29910	F-box/RNI-like superfamily protein(AT2G29910)	AT2G29910	0.28	0.062	-0.075	0.28	0.095
AT2G29940	pleiotropic drug resistance 3(ABCG31)	ABCG31	-0.049	0.16	0.27	0.36	0.033
AT2G29950	ELF4-like 1(ELF4-L1)	ELF4-L1	-0.25	0.017	0.25	-0.056	0.0042
AT2G29960	cyclophilin 5(CYP5)	CYP5	0.0031	-0.059	-0.025	0.11	0.061
AT2G29970	Double Clp-N motif-containing P-loop nucleoside triphosphate hydrolases superfamily protein(AT2G29970)	AT2G29970	0.024	0.078	0.18	0.11	0.18
AT2G29980	fatty acid desaturase 3(FAD3)	FAD3	0.076	-0.15	-0.075	0.21	-0.13
AT2G29990	alternative NAD(P)H dehydrogenase 2(NDA2)	NDA2	-0.38	-0.074	0.053	-0.33	-0.26
AT2G29995	PSY3-like protein(AT2G29995)	AT2G29995	0.3	0.017	-0.097	0.31	0.026
AT2G30000	PHF5-like protein(AT2G30000)	AT2G30000	-0.051	-0.055	-0.046	-0.065	-0.18
AT2G30010	TRICHOME BIREFRINGENCE-LIKE 45(TBL45)	TBL45	-0.18	0.031	-0.03	0.25	0.09
AT2G30020	Protein phosphatase 2C family protein(AT2G30020)	AT2G30020	0.14	-0.15	-0.29	-0.13	-0.018
AT2G30040	mitogen-activated protein kinase kinase kinase 14(MAPKKK14)	MAPKKK14	-0.031	-0.11	0.0054	0.022	0.12
AT2G30050	transducin family protein / WD-40 repeat family protein(AT2G30050)	AT2G30050	-0.16	0.036	0.22	0.11	-0.15
AT2G30060	Pleckstrin homology (PH) domain superfamily protein(AT2G30060)	AT2G30060	-0.11	0.11	0.18	0.36	0.27
AT2G30070	potassium transporter 1(KT1)	KT1	0.16	0.0092	-0.19	0.29	0.041
AT2G30080	ZIP metal ion transporter family(ZIP6)	ZIP6	-0.17	-0.0038	0.17	-0.21	-0.025
AT2G30100	pentatricopeptide (PPR) repeat-containing protein(AT2G30100)	AT2G30100	-0.21	-0.23	0.13	0.46	0.35
AT2G30105	LRR/ubiquitin-like domain protein(AT2G30105)	AT2G30105	0.18	0.073	-0.0075	0.42	0.31
AT2G30110	ubiquitin-activating enzyme 1(UBA1)	UBA1	-0.26	-0.057	0.13	0.24	0.11
AT2G30115	ncRNA(AT2G30115)	AT2G30115	-0.05	0.24	0.2	0.3	0.1
AT2G30120	protein FLC EXPRESSOR(AT2G30120)	AT2G30120	-0.056	0.097	0.087	0.34	0.16
AT2G30130	Lateral organ boundaries (LOB) domain family protein(ASL5)	ASL5	-0.13	0.014	-0.14	-0.019	-0.13
AT2G30140	UDP-Glycosyltransferase superfamily protein(UGT87A2)	UGT87A2	-0.15	-0.22	-0.29	-0.047	0.098
AT2G30150	UDP-Glycosyltransferase superfamily protein(AT2G30150)	AT2G30150	0.068	-0.14	-0.071	0.036	0.23
AT2G30160	Mitochondrial substrate carrier family protein(AT2G30160)	AT2G30160	-0.21	-0.074	-0.16	-0.48	-0.061
AT2G30170	Protein phosphatase 2C family protein(PBCP)	PBCP	0.088	-0.016	0.16	0.2	0.23
AT2G30200	EMBRYO DEFECTIVE 3147(EMB3147)	EMB3147	0.15	0.37	0.34	0.43	0.056
AT2G30210	laccase 3(LAC3)	LAC3	0.044	-0.094	-0.14	-0.34	0.026
AT2G30220	GDSL-like Lipase/Acylhydrolase family protein(AT2G30220)	AT2G30220	-0.023	0.27	0.23	0.3	0.12
AT2G30230	6,7-dimethyl-8-ribityllumazine synthase(AT2G30230)	AT2G30230	0.025	0.069	0.24	0.47	0.072
AT2G30250	WRKY DNA-binding protein 25(WRKY25)	WRKY25	-0.035	-0.13	-0.2	0.065	0.12
AT2G30260	U2 small nuclear ribonucleoprotein B(U2B'')	U2B''	-0.024	-0.3	-0.21	0.3	0.11
AT2G30270	LURP-one-like protein (DUF567)(AT2G30270)	AT2G30270	0.0045	0.023	0.049	-0.021	-0.11
AT2G30280	RNA-directed DNA methylation 4(RDM4)	RDM4	0.41	0.046	-0.25	0.15	0.24
AT2G30300	Major facilitator superfamily protein(AT2G30300)	AT2G30300	-0.065	0.18	0.28	0.099	0.15
AT2G30320	Pseudouridine synthase family protein(AT2G30320)	AT2G30320	0.037	0.11	0.08	0.1	0.23
AT2G30330	GCN5L1 family protein(BLOS1)	BLOS1	-0.18	-0.086	0.13	0.26	0.25
AT2G30340	LOB domain-containing protein 13(LBD13)	LBD13	-0.12	0.22	0.015	0.15	0.03
AT2G30350	Excinuclease ABC, C subunit, N-terminal(AT2G30350)	AT2G30350	0.057	-0.015	0.0021	-0.37	-0.045
AT2G30360	SOS3-interacting protein 4(SIP4)	SIP4	0.064	-0.16	-0.1	0.014	0.095
AT2G30362	ncRNA(AT2G30362)	AT2G30362	-0.28	-0.37	-0.24	-0.36	-0.03
AT2G30370	allergen-like protein(CHAL)	CHAL	0.33	0.025	-0.19	0.015	0.013
AT2G30380	MYB family transcription factor(AT2G30380)	AT2G30380	-0.13	0.22	0.2	0.48	0.12
AT2G30390	ferrochelatase 2(FC2)	FC2	-0.091	0.092	0.25	0.15	0.19
AT2G30395	ovate family protein 17(OFP17)	OFP17	0.0041	-0.35	-0.23	0.096	0.076
AT2G30400	ovate family protein 2(OFP2)	OFP2	0.059	0.2	0.15	-0.095	-0.18
AT2G30410	tubulin folding cofactor A (KIESEL)(KIS)	KIS	-0.065	-0.082	0.13	-0.075	-0.013
AT2G30420	Homeodomain-like superfamily protein(ETC2)	ETC2	-0.098	0.087	0.19	0.056	0.11
AT2G30424	Homeodomain-like superfamily protein(TCL2)	TCL2	-0.21	0.19	0.24	-0.28	-0.14
AT2G30432	Homeodomain-like superfamily protein(TCL1)	TCL1	-0.05	0.22	0.33	0.21	-0.037
AT2G30440	thylakoid processing peptide(TPP)	TPP	0.095	-0.15	-0.15	-0.38	-0.3
AT2G30460	Nucleotide/sugar transporter family protein(AT2G30460)	AT2G30460	0.24	0.17	0.11	0.35	0.18
AT2G30470	B3 domain-containing transcription repressor VAL1(HSI2)	HSI2	0.28	0.16	-0.14	0.15	0.078
AT2G30480	hypothetical protein(AT2G30480)	AT2G30480	0.15	-0.037	-0.056	-0.093	-0.08
AT2G30490	cinnamate-4-hydroxylase(C4H)	C4H	0.0077	-0.19	-0.22	0.13	0.14
AT2G30500	Kinase interacting (KIP1-like) family protein(NET4B)	NET4B	0.2	-0.26	-0.37	-0.0027	0.13
AT2G30505	Late embryogenesis abundant (LEA) hydroxyproline-rich glycoprotein family(AT2G30505)	AT2G30505	-0.13	-0.33	-0.42	0.12	-0.091
AT2G30520	Phototropic-responsive NPH3 family protein(RPT2)	RPT2	0.099	-0.13	-0.075	0.39	0.31
AT2G30530	zinc finger CCCH domain protein(AT2G30530)	AT2G30530	0.4	-0.21	-0.39	0.19	0.1
AT2G30540	Thioredoxin superfamily protein(AT2G30540)	AT2G30540	0.35	0.031	-0.24	0.16	0.087
AT2G30550	alpha/beta-Hydrolases superfamily protein(AT2G30550)	AT2G30550	0.24	-0.13	-0.31	0.016	0.054
AT2G30570	photosystem II reaction center W(PSBW)	PSBW	0.0011	-0.063	0.19	0.2	0.18
AT2G30575	los glycosyltransferase 5(LGT5)	LGT5	-0.11	0.22	0.35	-0.16	0.035
AT2G30580	DREB2A-interacting protein 2(DRIP2)	DRIP2	-0.19	-0.41	-0.3	-0.011	-0.03
AT2G30590	WRKY DNA-binding protein 21(WRKY21)	WRKY21	-0.036	0.042	-0.2	-0.42	-0.3
AT2G30600	BTB/POZ domain-containing protein(AT2G30600)	AT2G30600	0.16	0.16	0.0045	-0.23	-0.23
AT2G30615	F-box/LRR protein(AT2G30615)	AT2G30615	0.044	-0.38	-0.14	0.16	0.027
AT2G30620	winged-helix DNA-binding transcription factor family protein(AT2G30620)	AT2G30620	-0.16	-0.15	0.0022	-0.11	0.038
AT2G30630	P-loop containing nucleoside triphosphate hydrolases superfamily protein(AT2G30630)	AT2G30630	0.21	0.18	0.012	0.37	0.097
AT2G30640	hypothetical protein(MUG2)	MUG2	-0.34	0.077	0.25	0.19	-0.11
AT2G30660	ATP-dependent caseinolytic (Clp) protease/crotonase family protein(AT2G30660)	AT2G30660	-0.096	0.044	0.13	0.23	0.093
AT2G30670	NAD(P)-binding Rossmann-fold superfamily protein(AT2G30670)	AT2G30670	0.013	0.065	-0.09	0.12	-0.11
AT2G30680	callose synthase-like protein(AT2G30680)	AT2G30680	0.27	-0.073	-0.37	-0.14	0.06
AT2G30690	lateral signaling target-like protein (Protein of unknown function, DUF593)(AT2G30690)	AT2G30690	0.18	0.038	-0.052	0.29	0.068
AT2G30695	bacterial trigger factor(AT2G30695)	AT2G30695	0.33	0.45	0.24	0.095	-0.069
AT2G30700	GPI-anchored protein(AT2G30700)	AT2G30700	-0.17	0.13	0.38	0.24	0.0078
AT2G30710	Ypt/Rab-GAP domain of gyp1p superfamily protein(AT2G30710)	AT2G30710	-0.2	-0.19	0.027	-0.065	-0.018
AT2G30720	Thioesterase/thiol ester dehydrase-isomerase superfamily protein(AT2G30720)	AT2G30720	-0.14	-0.15	0.22	0.07	-0.027
AT2G30740	Protein kinase superfamily protein(AT2G30740)	AT2G30740	0.031	0.037	-0.11	0.26	0.086
AT2G30750	cytochrome P450 family 71 polypeptide(CYP71A12)	CYP71A12	-0.075	-0.28	-0.39	-0.36	-0.21
AT2G30760	hypothetical protein(AT2G30760)	AT2G30760	-0.1	0.13	0.16	0.15	-0.0041
AT2G30766	hypothetical protein(AT2G30766)	AT2G30766	-0.0092	-0.17	-0.095	0.45	0.12
AT2G30770	cytochrome P450 family 71 polypeptide(CYP71A13)	CYP71A13	0.051	-0.19	-0.25	0.017	-0.16
AT2G30780	Tetratricopeptide repeat (TPR)-like superfamily protein(AT2G30780)	AT2G30780	0.24	-0.16	-0.44	-0.41	-0.018
AT2G30790	photosystem II subunit P-2(PSBP-2)	PSBP-2	-0.14	-0.12	0.24	0.28	0.16
AT2G30800	helicase in vascular tissue and tapetum(HVT1)	HVT1	0.25	0.18	-0.15	0.071	0.0064
AT2G30820	aspartyl/glutamyl-tRNA(Asn/Gln) amidotransferase subunit(AT2G30820)	AT2G30820	0.32	-0.011	-0.072	0.02	0.015
AT2G30830	2-oxoglutarate (2OG) and Fe(II)-dependent oxygenase superfamily protein(AT2G30830)	AT2G30830	-0.39	-0.12	0.3	0.3	0.071
AT2G30840	2-oxoglutarate (2OG) and Fe(II)-dependent oxygenase superfamily protein(AT2G30840)	AT2G30840	-0.28	0.14	0.33	-0.24	-0.15
AT2G30860	glutathione S-transferase PHI 9(GSTF9)	GSTF9	-0.32	0.16	0.37	-0.32	-0.24
AT2G30870	glutathione S-transferase PHI 10(GSTF10)	GSTF10	-0.12	0.021	-0.017	-0.41	-0.31
AT2G30880	Pleckstrin homology (PH) domain-containing protein(SWAP70)	SWAP70	0.12	0.18	0.12	0.1	-0.18
AT2G30890	Cytochrome b561/ferric reductase transmembrane protein family(AT2G30890)	AT2G30890	0.12	0.029	-0.17	-0.14	0.09
AT2G30900	TRICHOME BIREFRINGENCE-LIKE 43(TBL43)	TBL43	0.029	0.074	0.081	0.52	0.16
AT2G30910	actin-related protein C1A(ARPC1A)	ARPC1A	-0.033	-0.12	-0.00045	0.31	-0.066
AT2G30920	coenzyme Q 3(COQ3)	COQ3	-0.15	0.16	0.4	-0.11	-0.16
AT2G30930	hypothetical protein(AT2G30930)	AT2G30930	-0.038	0.17	0.13	-0.16	-0.066
AT2G30933	Carbohydrate-binding X8 domain superfamily protein(AT2G30933)	AT2G30933	-0.078	-0.03	-0.017	0.071	-0.053
AT2G30942	transmembrane protein, putative (DUF3317)(AT2G30942)	AT2G30942	0.085	0.16	0.023	0.3	-0.064
AT2G30945	ncRNA(AT2G30945)	AT2G30945	0.13	0.13	-0.15	-0.13	-0.034
AT2G30950	FtsH extracellular protease family(VAR2)	VAR2	-0.14	0.16	0.46	-0.013	0.0058
AT2G30960	myosin-M heavy chain-like protein(AT2G30960)	AT2G30960	0.2	-0.11	-0.26	0.55	0.4
AT2G30970	aspartate aminotransferase 1(ASP1)	ASP1	-0.42	-0.0043	0.18	0.1	0.099
AT2G30980	SHAGGY-related protein kinase dZeta(SKdZeta)	SKdZeta	-0.011	-0.12	-0.038	-0.0035	-0.2
AT2G30990	arginine N-methyltransferase, putative (DUF688)(AT2G30990)	AT2G30990	-0.058	0.2	0.076	0.013	-0.12
AT2G31010	Protein kinase superfamily protein(AT2G31010)	AT2G31010	0.06	0.31	0.17	0.019	-0.18
AT2G31018	hypothetical protein(AT2G31018)	AT2G31018	-0.27	-0.26	-0.1	-0.19	-0.2
AT2G31020	OSBP(oxysterol binding protein)-related protein 1A(ORP1A)	ORP1A	-0.19	-0.078	0.015	-0.2	-0.11
AT2G31040	ATP synthase protein I-like protein(AT2G31040)	AT2G31040	-0.11	0.42	0.54	-0.12	-0.14
AT2G31060	elongation factor family protein(EMB2785)	EMB2785	-0.075	0.02	-0.087	-0.38	-0.16
AT2G31070	TCP domain protein 10(TCP10)	TCP10	0.12	0.25	0.085	0.3	0.16
AT2G31081	CLAVATA3/ESR-RELATED 4(CLE4)	CLE4	0.094	-0.049	-0.21	0.13	-0.04
AT2G31082	CLAVATA3/ESR-RELATED 7(CLE7)	CLE7	0.075	0.16	0.085	0.3	0.054
AT2G31083	CLAVATA3/ESR-RELATED 5(CLE5)	CLE5	-0.013	0.064	-0.19	-0.12	-0.0098
AT2G31085	CLAVATA3/ESR-RELATED 6(CLE6)	CLE6	0.15	0.15	-0.028	0.057	0.051
AT2G31090	transmembrane protein(AT2G31090)	AT2G31090	-0.06	-0.39	-0.25	0.2	0.088
AT2G31100	alpha/beta-Hydrolases superfamily protein(AT2G31100)	AT2G31100	0.055	-0.077	-0.15	-0.29	-0.038
AT2G31110	trichome birefringence-like protein (DUF828)(AT2G31110)	AT2G31110	-0.19	-0.15	-0.14	0.0019	-0.025
AT2G31130	hypothetical protein(AT2G31130)	AT2G31130	0.2	-0.38	-0.57	-0.13	0.14
AT2G31140	Peptidase S24/S26A/S26B/S26C family protein(AT2G31140)	AT2G31140	0.059	0.07	0.18	0.18	0.1
AT2G31141	hypothetical protein(AT2G31141)	AT2G31141	0.35	0.2	-0.078	0.23	0.062
AT2G31150	ATP binding / ATPase(AT2G31150)	AT2G31150	0.23	0.37	0.29	0.41	-0.096
AT2G31160	LIGHT-DEPENDENT SHORT HYPOCOTYLS-like protein (DUF640)(LSH3)	LSH3	-0.16	-0.18	0.0043	0.03	0.13
AT2G31170	Cysteinyl-tRNA synthetase, class Ia family protein(SYCO ARATH)	SYCO ARATH	0.068	0.36	0.4	0.16	0.16
AT2G31180	myb domain protein 14(MYB14)	MYB14	-0.22	-0.37	0.01	-0.082	0.1
AT2G31190	root UVB sensitive protein (Protein of unknown function, DUF647)(RUS2)	RUS2	0.19	0.27	0.044	-0.28	0.037
AT2G31200	actin depolymerizing factor 6(ADF6)	ADF6	-0.27	-0.0095	0.11	-0.47	-0.0008
AT2G31210	basic helix-loop-helix (bHLH) DNA-binding superfamily protein(AT2G31210)	AT2G31210	0.055	0.22	0.21	0.31	0.41
AT2G31220	basic helix-loop-helix (bHLH) DNA-binding superfamily protein(AT2G31220)	AT2G31220	0.12	-0.16	-0.28	0.19	0.12
AT2G31230	ethylene-responsive element binding factor 15(ERF15)	ERF15	-0.19	-0.051	0.056	-0.2	0.022
AT2G31240	Tetratricopeptide repeat (TPR)-like superfamily protein(AT2G31240)	AT2G31240	-0.17	0.15	0.14	-0.067	-0.014
AT2G31250	Glutamyl-tRNA reductase family protein(HEMA3)	HEMA3	0.41	-0.019	-0.37	-0.074	-0.033
AT2G31260	autophagy 9 (APG9)(APG9)	APG9	-0.22	0.23	0.38	0.11	-0.055
AT2G31270	CDT1-like protein A(CDT1A)	CDT1A	0.0094	0.22	0.055	-0.045	-0.18
AT2G31280	transcription factor bHLH155-like protein(CPUORF7)	CPUORF7	-0.27	-0.0045	0.14	0.25	-0.012
AT2G31290	Ubiquitin carboxyl-terminal hydrolase family protein(AT2G31290)	AT2G31290	-0.058	0.13	0.21	0.11	-0.13
AT2G31300	actin-related protein C1B(ARPC1B)	ARPC1B	-0.3	-0.28	0.069	-0.16	-0.15
AT2G31305	inhibitor-3(INH3)	INH3	0.13	0.023	-0.039	-0.0074	0.007
AT2G31310	LOB domain-containing protein 14(LBD14)	LBD14	0.074	0.28	0.067	-0.17	0.05
AT2G31320	poly(ADP-ribose) polymerase 2(PARP1)	PARP1	0.37	0.11	-0.09	0.09	3.6e-05
AT2G31340	embryo defective 1381(emb1381)	emb1381	0.074	0.24	0.12	-0.15	-0.073
AT2G31345	transmembrane protein(AT2G31345)	AT2G31345	-0.13	-0.27	-0.25	NA	-0.19
AT2G31350	glyoxalase 2-5(GLX2-5)	GLX2-5	-0.27	-0.12	-0.017	0.55	-0.065
AT2G31360	16:0delta9 desaturase 2(ADS2)	ADS2	-0.16	0.2	0.26	-0.49	-0.36
AT2G31370	Basic-leucine zipper (bZIP) transcription factor family protein(AT2G31370)	AT2G31370	0.17	0.12	0.045	0.6	0.17
AT2G31380	salt tolerance homologue(STH)	STH	-0.0039	-0.24	-0.11	0.45	0.24
AT2G31390	pfkB-like carbohydrate kinase family protein(AT2G31390)	AT2G31390	-0.21	-0.055	-0.08	-0.54	-0.33
AT2G31400	s uncoupled 1(GUN1)	GUN1	0.21	0.17	-0.11	-0.027	0.051
AT2G31410	coiled-coil protein(AT2G31410)	AT2G31410	0.31	0.022	-0.27	0.016	0.13
AT2G31420	B3 domain protein (DUF313)(AT2G31420)	AT2G31420	-0.17	-0.025	0.12	0.39	0.035
AT2G31425	Plant invertase/pectin methylesterase inhibitor superfamily protein(AT2G31425)	AT2G31425	-0.13	-0.1	-0.11	0.091	-0.035
AT2G31440	gamma-secretase subunit APH1-like protein(AT2G31440)	AT2G31440	-0.095	-0.14	0.025	-0.4	-0.15
AT2G31450	DNA glycosylase superfamily protein(ATNTH1)	ATNTH1	-0.1	0.14	0.25	0.68	0.39
AT2G31470	F-box and associated interaction domains-containing protein(DOR)	DOR	-0.067	0.12	0.23	-0.11	-0.21
AT2G31480	hypothetical protein(AT2G31480)	AT2G31480	-0.051	0.31	0.16	-0.26	-0.00048
AT2G31490	neuronal acetylcholine receptor subunit alpha-5(AT2G31490)	AT2G31490	-0.0093	0.19	0.18	0.52	0.27
AT2G31510	IBR domain-containing protein(ARI7)	ARI7	-0.12	-0.1	0.015	-0.29	-0.29
AT2G31530	SecY protein transport family protein(SCY2)	SCY2	0.14	0.23	0.16	0.014	-0.069
AT2G31540	GDSL-like Lipase/Acylhydrolase superfamily protein(AT2G31540)	AT2G31540	0.38	0.26	-0.0014	-0.074	0.19
AT2G31550	SGNH hydrolase-type esterase superfamily protein(AT2G31550)	AT2G31550	0.054	-0.18	-0.16	-0.23	-0.083
AT2G31560	signal transducer/transcription protein, putative (DUF1685)(AT2G31560)	AT2G31560	-0.043	-0.16	-0.013	-0.11	0.16
AT2G31570	glutathione peroxidase 2(GPX2)	GPX2	0.12	0.051	0.087	0.56	0.36
AT2G31580	tRNAHis guanylyltransferase(AT2G31580)	AT2G31580	-0.2	0.13	0.26	-0.0016	-0.022
AT2G31585	ncRNA(AT2G31585)	AT2G31585	0.22	-0.13	-0.34	-0.53	-0.046
AT2G31590	hypothetical protein(AT2G31590)	AT2G31590	0.23	-0.083	-0.25	-0.0015	0.008
AT2G31600	INO80 complex subunit D-like protein(AT2G31600)	AT2G31600	-0.074	-0.35	-0.28	-0.37	-0.087
AT2G31610	Ribosomal protein S3 family protein(AT2G31610)	AT2G31610	0.33	0.051	-0.25	-0.2	0.078
AT2G31650	homologue of trithorax(ATX1)	ATX1	0.16	0.14	-0.12	-0.048	-0.13
AT2G31660	ARM repeat superfamily protein(SAD2)	SAD2	6.3e-05	0.33	0.12	-0.13	0.026
AT2G31670	Stress responsive alpha-beta barrel domain protein(AT2G31670)	AT2G31670	-0.15	0.13	0.32	0.06	0.017
AT2G31680	RAB GTPase homolog A5D(RABA5d)	RABA5d	-0.13	0.34	0.38	0.46	0.12
AT2G31710	Vacuolar ATPase assembly integral membrane protein VMA21-like domain-containing protein(AT2G31710)	AT2G31710	-0.12	0.18	0.27	0.012	0.01
AT2G31725	FAM136A-like protein (DUF842)(AT2G31725)	AT2G31725	0.32	0.096	-0.18	-0.074	-0.043
AT2G31730	basic helix-loop-helix (bHLH) DNA-binding superfamily protein(AT2G31730)	AT2G31730	-0.12	0.11	0.084	-0.081	-0.012
AT2G31740	S-adenosyl-L-methionine-dependent methyltransferases superfamily protein(AT2G31740)	AT2G31740	-0.078	-0.14	-0.28	-0.23	0.092
AT2G31750	UDP-glucosyl transferase 74D1(UGT74D1)	UGT74D1	-0.15	0.065	0.028	0.22	0.24
AT2G31751	ncRNA(AT2G31751)	AT2G31751	0.17	0.19	0.023	-0.63	-0.084
AT2G31790	UDP-Glycosyltransferase superfamily protein(AT2G31790)	AT2G31790	-0.077	0.18	0.35	0.33	0.3
AT2G31800	Integrin-linked protein kinase family(AT2G31800)	AT2G31800	0.069	-0.038	-0.035	0.059	-0.035
AT2G31810	ACT domain-containing small subunit of acetolactate synthase protein(AT2G31810)	AT2G31810	0.15	-0.25	-0.33	0.049	-0.065
AT2G31820	Ankyrin repeat family protein(AT2G31820)	AT2G31820	-0.073	-0.018	0.11	0.59	0.28
AT2G31830	endonuclease/exonuclease/phosphatase family protein(5PTase14)	5PTase14	0.015	0.017	-0.18	-0.32	0.028
AT2G31840	Thioredoxin superfamily protein(MRL7-L)	MRL7-L	0.1	-0.23	-0.25	-0.5	-0.11
AT2G31860	miscRNA(AT2G31860)	AT2G31860	-0.08	0.27	0.29	0.38	0.13
AT2G31865	poly(ADP-ribose) glycohydrolase 2(PARG2)	PARG2	-0.11	-0.11	-0.067	0.35	0.22
AT2G31870	Poly (ADP-ribose) glycohydrolase (PARG)(TEJ)	PARG	-0.0085	0.19	0.032	-0.24	-0.1
AT2G31880	Leucine-rich repeat protein kinase family protein(SOBIR1)	SOBIR1	-0.049	-0.3	-0.39	0.029	0.063
AT2G31890	RAP(RAP)	RAP	0.13	0.19	0.053	0.066	0.051
AT2G31900	myosin-like protein XIF(XIF)	XIF	0.13	-0.099	-0.086	0.29	0.2
AT2G31910	cation/H+ exchanger 21(CHX21)	CHX21	-0.19	0.19	0.094	0.00059	0.085
AT2G31920	elongation factor 1-delta, putative (DUF936)(AT2G31920)	AT2G31920	0.14	0.16	-0.064	0.21	-0.03
AT2G31930	hypothetical protein(AT2G31930)	AT2G31930	-0.014	0.31	0.22	0.28	0.066
AT2G31940	oxidoreductase/transition metal ion-binding protein(AT2G31940)	AT2G31940	0.088	-0.018	0.1	0.37	0.2
AT2G31945	transmembrane protein(AT2G31945)	AT2G31945	0.12	-0.21	-0.22	0.23	0.048
AT2G31955	cofactor of nitrate reductase and xanthine dehydrogenase 2(CNX2)	CNX2	-0.27	-0.14	-0.03	-0.33	-0.12
AT2G31960	glucan synthase-like 3(GSL03)	GSL03	-0.13	0.091	0.055	-0.22	-0.16
AT2G31970	DNA repair-recombination protein (RAD50)(RAD50)	RAD50	0.28	0.016	-0.12	-0.031	-0.013
AT2G31980	PHYTOCYSTATIN 2(CYS2)	CYS2	0.097	-0.12	-0.39	0.048	0.062
AT2G31985	lipoprotein (DUF1264)(AT2G31985)	AT2G31985	0.076	-0.073	-0.24	-0.24	-0.013
AT2G31990	Exostosin family protein(AT2G31990)	AT2G31990	0.093	-0.16	-0.28	0.15	0.1
AT2G32000	DNA topoisomerase, type IA, core(AT2G32000)	AT2G32000	0.15	-0.22	-0.16	0.042	-0.0057
AT2G32010	CVP2 like 1(CVL1)	CVL1	-0.017	-0.034	0.15	0.29	0.22
AT2G32020	Acyl-CoA N-acyltransferases (NAT) superfamily protein(AT2G32020)	AT2G32020	0.11	-0.016	-0.11	0.26	-0.03
AT2G32030	Acyl-CoA N-acyltransferases (NAT) superfamily protein(AT2G32030)	AT2G32030	0.022	-0.066	-0.23	-0.075	-0.058
AT2G32040	Major facilitator superfamily protein(AT2G32040)	AT2G32040	-0.098	0.057	0.23	0.096	-0.018
AT2G32050	cell cycle control-like protein (DUF572)(AT2G32050)	AT2G32050	-0.041	-0.027	-0.053	0.16	-0.076
AT2G32060	Ribosomal protein L7Ae/L30e/S12e/Gadd45 family protein(AT2G32060)	AT2G32060	0.095	-0.14	-0.17	-0.16	0.035
AT2G32070	Polynucleotidyl transferase, ribonuclease H-like superfamily protein(AT2G32070)	AT2G32070	0.11	0.082	-0.054	-0.17	-0.057
AT2G32080	purin-rich alpha 1(PUR ALPHA-1)	PUR ALPHA-1	0.077	-0.31	-0.25	-0.3	0.084
AT2G32090	Lactoylglutathione lyase / glyoxalase I family protein(AT2G32090)	AT2G32090	-0.11	-0.099	0.15	0.48	0.18
AT2G32100	ovate family protein 16(OFP16)	OFP16	0.12	-0.22	-0.22	-0.18	-0.12
AT2G32120	heat-shock protein 70T-2(HSP70T-2)	HSP70T-2	-0.036	0.15	0.19	0.44	0.095
AT2G32130	intracellular protein transporter, putative (DUF641)(AT2G32130)	AT2G32130	-0.045	-0.076	-0.054	-0.33	-0.019
AT2G32140	transmembrane receptor(AT2G32140)	AT2G32140	0.22	-0.22	-0.43	0.1	0.046
AT2G32150	Haloacid dehalogenase-like hydrolase (HAD) superfamily protein(AT2G32150)	AT2G32150	-0.053	-0.26	-0.0058	0.34	0.15
AT2G32160	S-adenosyl-L-methionine-dependent methyltransferases superfamily protein(AT2G32160)	AT2G32160	-0.18	0.14	0.29	0.38	0.27
AT2G32170	S-adenosyl-L-methionine-dependent methyltransferases superfamily protein(AT2G32170)	AT2G32170	-0.0022	-0.0067	0.088	0.58	0.3
AT2G32179	ncRNA(AT2G32179)	AT2G32179	0.0079	0.21	0.2	0.35	0.15
AT2G32190	cysteine-rich/transmembrane domain A-like protein(AT2G32190)	AT2G32190	0.34	-0.22	-0.48	-0.09	-0.098
AT2G32200	cysteine-rich/transmembrane domain A-like protein(AT2G32200)	AT2G32200	0.19	-0.11	-0.26	0.18	0.078
AT2G32210	cysteine-rich/transmembrane domain A-like protein(AT2G32210)	AT2G32210	0.072	-0.3	-0.3	-0.073	-0.1
AT2G32220	Ribosomal L27e protein family(AT2G32220)	AT2G32220	0.085	0.066	0.0034	-0.011	0.079
AT2G32230	proteinaceous RNase P 1(PRORP1)	PRORP1	0.043	0.31	0.31	-0.033	0.059
AT2G32235	hypothetical protein(AT2G32235)	AT2G32235	-0.0012	0.17	0.014	0.25	-0.061
AT2G32240	early endosome antigen(AT2G32240)	AT2G32240	-0.24	0.026	0.092	0.12	0.077
AT2G32250	FAR1-related sequence 2(FRS2)	FRS2	-0.06	-0.028	-0.043	0.14	-0.061
AT2G32260	phosphorylcholine cytidylyltransferase(CCT1)	CCT1	-0.24	-0.33	-0.09	-0.29	-0.13
AT2G32270	zinc transporter 3 precursor(ZIP3)	ZIP3	-0.19	0.12	0.22	0.084	-0.0079
AT2G32280	GPI inositol-deacylase C, putative (DUF1218)(AT2G32280)	AT2G32280	-0.11	0.23	0.23	-0.47	-0.28
AT2G32290	beta-amylase 6(BAM6)	BAM6	-0.36	0.071	0.38	0.36	0.13
AT2G32295	EXS (ERD1/XPR1/SYG1) family protein(AT2G32295)	AT2G32295	-0.17	-0.14	-0.083	-0.33	0.046
AT2G32300	uclacyanin 1(UCC1)	UCC1	-0.18	0.15	-0.056	-0.28	0.04
AT2G32320	tRNAHis guanylyltransferase(AT2G32320)	AT2G32320	0.23	0.32	-0.0066	-0.35	-0.13
AT2G32340	TraB family protein(AT2G32340)	AT2G32340	0.1	0.17	0.018	-0.033	0.067
AT2G32380	Transmembrane protein 97, Putative(AT2G32380)	AT2G32380	-0.19	-0.016	0.048	-0.1	-0.0096
AT2G32390	glutamate receptor 3.5(GLR3.5)	GLR3.5	-0.23	0.31	0.37	-0.34	-0.11
AT2G32400	glutamate receptor 5(GLR5)	GLR5	-0.36	0.15	0.4	-0.27	-0.00066
AT2G32410	AXR1-like protein(AXL)	AXL	-0.016	0.28	0.28	0.49	0.36
AT2G32415	Polynucleotidyl transferase, ribonuclease H fold protein with HRDC domain-containing protein(AT2G32415)	AT2G32415	0.27	0.05	-0.038	0.21	0.16
AT2G32430	Galactosyltransferase family protein(AT2G32430)	AT2G32430	0.098	0.036	-0.16	-0.22	-0.1
AT2G32440	ent-kaurenoic acid hydroxylase 2(KAO2)	KAO2	0.31	-0.077	-0.27	0.49	0.24
AT2G32450	Calcium-binding tetratricopeptide family protein(AT2G32450)	AT2G32450	0.19	0.024	-0.11	0.44	0.39
AT2G32460	myb domain protein 101(MYB101)	MYB101	0.053	0.15	-0.0041	0.32	0.15
AT2G32480	chloroplastic membrane metallo proteases(ARASP)	ARASP	-0.12	-0.055	0.22	0.33	0.34
AT2G32487	hypothetical protein(AT2G32487)	AT2G32487	-0.2	0.05	0.14	-0.29	-0.076
AT2G32500	Stress responsive alpha-beta barrel domain protein(AT2G32500)	AT2G32500	0.12	-0.011	0.053	0.028	0.18
AT2G32510	mitogen-activated protein kinase kinase kinase 17(MAPKKK17)	MAPKKK17	-0.11	-0.075	-0.018	-0.25	-0.044
AT2G32520	alpha/beta-Hydrolases superfamily protein(AT2G32520)	AT2G32520	-0.27	-0.007	0.23	-0.44	0.023
AT2G32530	cellulose synthase-like B3(CSLB03)	CSLB03	-0.17	-0.1	0.12	-0.16	-0.019
AT2G32540	cellulose synthase-like B4(CSLB04)	CSLB04	-0.045	0.013	0.097	0.42	0.36
AT2G32550	Cell differentiation, Rcd1-like protein(AT2G32550)	AT2G32550	0.16	0.31	0.12	0.2	0.23
AT2G32560	F-box family protein(AT2G32560)	AT2G32560	0.12	-0.0067	0.057	0.081	0.28
AT2G32580	transmembrane protein, putative (DUF1068)(AT2G32580)	AT2G32580	-0.12	-0.089	0.045	0.59	0.32
AT2G32590	condensin complex subunit(EMB2795)	EMB2795	0.23	0.068	-0.22	-0.11	-0.056
AT2G32600	hydroxyproline-rich glycoprotein family protein(AT2G32600)	AT2G32600	0.045	0.024	-0.011	-0.1	-0.17
AT2G32610	cellulose synthase-like B1(CSLB01)	CSLB01	-0.074	0.19	0.089	0.26	0.089
AT2G32620	cellulose synthase-like B(CSLB02)	CSLB02	-0.061	0.24	0.19	0.31	0.11
AT2G32630	Pentatricopeptide repeat (PPR-like) superfamily protein(AT2G32630)	AT2G32630	-0.0054	0.14	0.081	0.092	-0.046
AT2G32640	Lycopene beta/epsilon cyclase protein(AT2G32640)	AT2G32640	0.19	0.056	0.017	0.063	0.21
AT2G32650	RmlC-like cupins superfamily protein(AT2G32650)	AT2G32650	0.15	-0.035	-0.038	-0.36	-0.28
AT2G32660	receptor like protein 22(RLP22)	RLP22	0.35	0.073	-0.3	-0.18	-0.19
AT2G32670	vesicle-associated membrane protein 725(VAMP725)	VAMP725	-0.018	-0.19	-0.27	-0.12	-0.044
AT2G32680	receptor like protein 23(RLP23)	RLP23	-0.064	-0.18	-0.17	0.012	0.024
AT2G32690	glycine-rich protein 23(GRP23)	GRP23	0.057	0.15	0.3	0.49	0.31
AT2G32700	LEUNIG-like protein(LUH)	LUH	-0.066	0.061	-0.028	-0.16	-0.21
AT2G32710	Cyclin-dependent kinase inhibitor family protein(AT2G32710)	AT2G32710	0.36	-0.49	-0.71	-0.0074	0.16
AT2G32720	cytochrome B5 isoform B(CB5-B)	CB5-B	0.25	0.064	-0.14	0.19	0.27
AT2G32730	26S proteasome regulatory complex, non-ATPase subcomplex, Rpn2/Psmd1 subunit(AT2G32730)	AT2G32730	-0.0072	0.057	0.047	0.12	0.01
AT2G32740	galactosyltransferase 13(GT13)	GT13	-0.22	0.023	0.059	0.082	-0.031
AT2G32750	Exostosin family protein(AT2G32750)	AT2G32750	-0.028	0.026	-0.019	-0.094	0.027
AT2G32760	UV radiation resistance-associated protein(AT2G32760)	AT2G32760	-0.0043	0.33	0.22	-0.051	-0.13
AT2G32765	small ubiquitinrelated modifier 5(SUMO5)	SUMO5	0.09	-0.17	-0.13	0.041	0.035
AT2G32770	purple acid phosphatase 13(PAP13)	PAP13	-0.21	-0.4	-0.057	-0.085	0.0015
AT2G32780	ubiquitin-specific protease 1(UBP1)	UBP1	-0.27	0.22	0.33	0.22	0.054
AT2G32790	Ubiquitin-conjugating enzyme family protein(AT2G32790)	AT2G32790	0.18	-0.17	-0.15	-0.36	-0.18
AT2G32795	ncRNA(AT2G32795)	AT2G32795	-0.014	-0.054	0.082	0.25	-0.066
AT2G32800	protein kinase family protein(AP4.3A)	AP4.3A	0.13	-0.32	-0.36	0.26	0.14
AT2G32810	beta galactosidase 9(BGAL9)	BGAL9	-0.13	0.13	0.13	-0.1	-0.043
AT2G32830	phosphate transporter 1;5(PHT1;5)	PHT1;5	-0.16	-0.2	-0.16	-0.35	-0.15
AT2G32840	proline-rich family protein(AT2G32840)	AT2G32840	-0.028	-0.16	-0.19	-0.3	-0.13
AT2G32850	Protein kinase superfamily protein(AT2G32850)	AT2G32850	0.11	0.15	0.053	-0.11	-0.17
AT2G32860	beta glucosidase 33(BGLU33)	BGLU33	0.17	-0.13	-0.083	0.53	0.19
AT2G32870	TRAF-like family protein(AT2G32870)	AT2G32870	0.18	-0.02	-0.086	0.69	0.25
AT2G32880	TRAF-like family protein(AT2G32880)	AT2G32880	0.12	-0.35	-0.16	0.32	0.025
AT2G32885	Rapid alkalinization factor (RALF) family protein(AT2G32885)	AT2G32885	0.19	0.04	-0.093	-0.14	-0.092
AT2G32900	centromere/kinetochore protein, putative (ZW10)(ATZW10)	ATZW10	-0.23	0.23	0.28	0.27	-0.048
AT2G32910	DCD (Development and Cell Death) domain protein(AT2G32910)	AT2G32910	0.12	0.16	0.0081	-0.058	-0.053
AT2G32920	PDI-like 2-3(PDIL2-3)	PDIL2-3	-0.057	0.17	0.097	-0.21	-0.0067
AT2G32930	zinc finger nuclease 2(ZFN2)	ZFN2	-0.15	-0.42	-0.34	0.29	0.074
AT2G32940	Argonaute family protein(AGO6)	AGO6	-0.064	-0.31	-0.2	-0.0068	-0.0085
AT2G32950	Transducin/WD40 repeat-like superfamily protein(COP1)	COP1	-0.032	0.085	0.22	0.58	0.38
AT2G32960	Phosphotyrosine protein phosphatases superfamily protein(PFA-DSP2)	PFA-DSP2	-0.0059	-0.1	-0.3	-0.22	0.078
AT2G32970	G1/S-specific cyclin-E protein(AT2G32970)	AT2G32970	0.028	0.057	0.13	0.27	0.035
AT2G32980	HAUS augmin-like complex subunit(AUG2)	AtAUG2	0.12	-0.36	-0.44	-0.45	-0.15
AT2G32990	glycosyl hydrolase 9B8(GH9B8)	GH9B8	0.071	-0.12	-0.19	0.0017	0.16
AT2G33000	ubiquitin-associated (UBA)/TS-N domain-containing protein-like protein(AT2G33000)	AT2G33000	-0.093	-0.022	-0.022	-0.075	-0.31
AT2G33020	receptor like protein 24(RLP24)	RLP24	-0.054	-0.3	-0.22	-0.038	0.12
AT2G33040	gamma subunit of Mt ATP synthase(ATP3)	ATP3	-0.06	0.23	0.18	0.12	-0.013
AT2G33050	receptor like protein 26(RLP26)	RLP26	-0.4	-0.23	0.0018	-0.055	0.046
AT2G33051	ncRNA(AT2G33051)	AT2G33051	-0.019	-0.2	-0.17	-0.059	-0.026
AT2G33060	receptor like protein 27(RLP27)	RLP27	0.041	-0.15	-0.35	0.094	-0.028
AT2G33070	nitrile specifier protein 2(NSP2)	NSP2	0.37	0.066	-0.25	0.026	0.054
AT2G33080	receptor like protein 28(RLP28)	RLP28	-0.064	-0.23	-0.26	-0.15	-0.11
AT2G33100	cellulose synthase-like D1(CSLD1)	CSLD1	0.16	-0.2	-0.35	0.021	0.1
AT2G33110	vesicle-associated membrane protein 723(VAMP723)	VAMP723	0.21	-0.046	-0.26	0.1	0.079
AT2G33120	synaptobrevin-related protein 1(SAR1)	SAR1	-0.13	-0.23	-0.11	-0.073	-0.025
AT2G33130	ralf-like 18(RALFL18)	RALFL18	0.18	0.091	0.04	0.33	0.027
AT2G33150	peroxisomal 3-ketoacyl-CoA thiolase 3(PKT3)	PKT3	-0.2	0.14	0.29	-0.35	-0.32
AT2G33170	Leucine-rich repeat receptor-like protein kinase family protein(AT2G33170)	AT2G33170	-0.072	-0.16	-0.25	0.052	-0.093
AT2G33175	transmembrane protein(AT2G33175)	AT2G33175	0.12	0.36	0.21	0.39	0.24
AT2G33180	hypothetical protein(AT2G33180)	AT2G33180	0.031	0.12	0.18	0.27	0.3
AT2G33205	Serinc-domain containing serine and sphingolipid biosynthesis protein(AT2G33205)	AT2G33205	0.36	0.29	0.11	0.1	-0.14
AT2G33210	heat shock protein 60-2(HSP60-2)	HSP60-2	0.23	0.19	-0.081	-0.16	0.06
AT2G33220	GRIM-19 protein(AT2G33220)	AT2G33220	0.12	0.4	0.47	0.4	0.064
AT2G33230	YUCCA 7(YUC7)	YUC7	-0.077	0.33	0.18	0.3	0.11
AT2G33240	myosin XI D(XID)	XID	0.08	-0.044	-0.046	0.067	0.03
AT2G33250	transmembrane protein(AT2G33250)	AT2G33250	0.081	-0.067	0.0088	0.33	0.34
AT2G33255	Haloacid dehalogenase-like hydrolase (HAD) superfamily protein(AT2G33255)	AT2G33255	-0.067	-0.066	0.1	0.21	0.21
AT2G33260	Tryptophan/tyrosine permease(AT2G33260)	AT2G33260	-0.0031	-0.37	-0.36	-0.28	0.056
AT2G33280	Major facilitator superfamily protein(AT2G33280)	AT2G33280	0.059	-0.043	-0.075	-0.6	-0.2
AT2G33290	SU(VAR)3-9 homolog 2(SUVH2)	SUVH2	0.067	-0.0071	-0.11	-0.49	-0.093
AT2G33310	auxin-induced protein 13(IAA13)	IAA13	0.2	-0.24	-0.39	-0.055	0.15
AT2G33320	Calcium-dependent lipid-binding (CaLB domain) family protein(AT2G33320)	AT2G33320	-0.1	0.22	0.24	0.3	-0.065
AT2G33330	plasmodesmata-located protein 3(PDLP3)	PDLP3	0.069	0.2	0.14	0.58	0.12
AT2G33340	MOS4-associated complex 3B(MAC3B)	MAC3B	-0.1	-0.065	-0.0018	0.16	-0.13
AT2G33350	CCT motif family protein(AT2G33350)	AT2G33350	0.13	0.24	0.16	0.43	0.13
AT2G33360	cadherin EGF LAG seven-pass G-type receptor, putative (DUF3527)(AT2G33360)	AT2G33360	-0.054	-0.084	-0.094	0.41	0.35
AT2G33370	Ribosomal protein L14p/L23e family protein(AT2G33370)	AT2G33370	0.12	-0.15	-0.054	-0.065	-0.067
AT2G33380	Caleosin-related family protein(RD20)	RD20	-0.15	-0.18	0.082	0.44	0.24
AT2G33385	actin-related protein C2B(arpc2b)	arpc2b	0.24	0.15	-0.035	-0.13	0.087
AT2G33390	hypothetical protein(AT2G33390)	AT2G33390	0.091	-0.029	-0.15	-0.29	-0.048
AT2G33400	FK506-binding nuclear-like protein(AT2G33400)	AT2G33400	0.31	-0.017	-0.23	-0.031	0.053
AT2G33410	RNA-binding (RRM/RBD/RNP motifs) family protein(AT2G33410)	AT2G33410	-0.35	-0.29	-0.21	-0.57	-0.13
AT2G33420	hypothetical protein (DUF810)(AT2G33420)	AT2G33420	0.31	-0.16	-0.38	-0.21	-0.058
AT2G33435	RNA-binding (RRM/RBD/RNP motifs) family protein(AT2G33435)	AT2G33435	0.16	-0.007	-0.26	-0.082	0.0098
AT2G33450	Ribosomal L28 family(PRPL28)	PRPL28	0.15	0.0017	0.021	-0.0094	0.043
AT2G33460	ROP-interactive CRIB motif-containing protein 1(RIC1)	RIC1	-0.21	-0.052	-0.099	-0.024	0.11
AT2G33470	glycolipid transfer protein 1(GLTP1)	GLTP1	-0.18	-0.084	0.14	-0.17	0.019
AT2G33480	NAC domain containing protein 41(NAC041)	NAC041	-0.075	-0.3	-0.23	0.076	0.23
AT2G33490	hydroxyproline-rich glycoprotein family protein(AT2G33490)	AT2G33490	-0.12	-0.1	-0.14	-0.059	-0.048
AT2G33500	B-box type zinc finger protein with CCT domain-containing protein(BBX12)	BBX12	0.032	0.061	0.13	-0.18	-0.16
AT2G33510	ATP-dependent RNA helicase(AT2G33510)	AT2G33510	0.059	-0.15	-0.22	0.23	0.3
AT2G33520	cysteine-rich/transmembrane domain protein A(AT2G33520)	AT2G33520	-0.031	-0.15	-0.22	0.11	0.016
AT2G33530	serine carboxypeptidase-like 46(scpl46)	scpl46	-0.21	-0.36	-0.19	0.3	0.25
AT2G33540	C-terminal domain phosphatase-like 3(CPL3)	CPL3	-0.056	0.24	0.13	0.21	0.19
AT2G33550	Homeodomain-like superfamily protein(AT2G33550)	AT2G33550	0.024	-0.032	-0.03	0.11	0.33
AT2G33560	BUB1-related (BUB1: budding uninhibited by benzymidazol 1)(BUBR1)	BUBR1	0.11	-0.01	-0.23	-0.086	0.019
AT2G33570	glycosyltransferase family protein (DUF23)(GALS1)	GALS1	-0.091	0.22	0.12	-0.039	-0.0015
AT2G33580	Protein kinase superfamily protein(LYK5)	LYK5	0.065	-0.26	-0.34	0.00056	0.023
AT2G33585	subtilisin-like protease(AT2G33585)	AT2G33585	-0.083	-0.2	-0.053	0.15	0.25
AT2G33590	NAD(P)-binding Rossmann-fold superfamily protein(CRL1)	CRL1	-0.026	-0.1	-0.15	0.24	0.26
AT2G33600	NAD(P)-binding Rossmann-fold superfamily protein(CRL2)	CRL2	-0.27	-0.077	0.26	0.034	0.011
AT2G33610	switch subunit 3(SWI3B)	SWI3B	0.11	-0.32	-0.28	0.1	0.0041
AT2G33620	AT hook motif DNA-binding family protein(AT2G33620)	AT2G33620	-0.083	-0.021	0.038	-0.012	-0.022
AT2G33630	NAD(P)-binding Rossmann-fold superfamily protein(AT2G33630)	AT2G33630	-0.36	-0.13	0.014	-0.35	-0.21
AT2G33640	DHHC-type zinc finger family protein(AT2G33640)	AT2G33640	0.17	-0.032	-0.12	-0.088	0.19
AT2G33680	Tetratricopeptide repeat (TPR)-like superfamily protein(AT2G33680)	AT2G33680	-0.14	0.17	0.14	-0.24	-0.27
AT2G33700	Protein phosphatase 2C family protein(PP2CG1)	PP2CG1	0.049	-0.13	-0.14	0.33	0.14
AT2G33710	Integrase-type DNA-binding superfamily protein(AT2G33710)	AT2G33710	-0.11	-0.067	-0.2	-0.19	-0.34
AT2G33720	AP2/B3-like transcriptional factor family protein(AT2G33720)	AT2G33720	0.051	0.2	0.17	0.33	-0.093
AT2G33730	P-loop containing nucleoside triphosphate hydrolases superfamily protein(AT2G33730)	AT2G33730	0.014	0.029	-0.058	-0.11	-0.072
AT2G33735	Chaperone DnaJ-domain superfamily protein(AT2G33735)	AT2G33735	0.13	0.35	0.29	0.45	0.23
AT2G33740	Nitrogen regulatory PII-like, alpha/beta(CUTA)	CUTA	-0.074	-0.13	0.075	-0.4	-0.08
AT2G33750	purine permease 2(PUP2)	PUP2	-0.3	0.08	0.2	0.28	0.087
AT2G33760	Pentatricopeptide repeat (PPR) superfamily protein(AT2G33760)	AT2G33760	-0.15	0.17	0.22	-0.059	-0.12
AT2G33770	phosphate 2(PHO2)	PHO2	0.15	0.049	-0.03	-0.17	-0.05
AT2G33775	ralf-like 19(RALFL19)	RALFL19	-0.1	0.12	0.25	0.54	0.22
AT2G33790	arabinogalactan protein 30(AGP30)	AGP30	-0.13	-0.049	-0.25	-0.1	0.043
AT2G33793	DNA ligase-like protein(AT2G33793)	AT2G33793	0.19	0.087	-0.085	0.14	0.047
AT2G33800	Ribosomal protein S5 family protein(EMB3113)	EMB3113	0.15	0.052	0.04	-0.17	-0.061
AT2G33820	Mitochondrial substrate carrier family protein(MBAC1)	MBAC1	-0.076	0.099	0.19	0.051	-0.26
AT2G33830	Dormancy/auxin associated family protein(AT2G33830)	AT2G33830	0.012	0.049	0.014	-0.41	-0.18
AT2G33835	Zinc finger C-x8-C-x5-C-x3-H type family protein(FES1)	FES1	0.09	0.018	-0.014	0.29	0.075
AT2G33840	Tyrosyl-tRNA synthetase, class Ib, bacterial/mitochondrial(AT2G33840)	AT2G33840	0.27	0.25	0.042	-0.064	0.3
AT2G33845	Nucleic acid-binding, OB-fold-like protein(AT2G33845)	AT2G33845	-0.22	0.27	0.19	-0.41	-0.12
AT2G33847	hypothetical protein(AT2G33847)	AT2G33847	-0.13	-0.28	-0.16	-0.36	-0.17
AT2G33850	E6-like protein(AT2G33850)	AT2G33850	0.13	-0.05	-0.17	-0.0034	0.1
AT2G33855	transmembrane protein(AT2G33855)	AT2G33855	-0.016	-0.12	0.1	0.39	0.27
AT2G33860	Transcriptional factor B3 family protein / auxin-responsive factor AUX/IAA-like protein(ETT)	ETT	-0.067	0.28	0.49	0.053	-0.19
AT2G33880	homeobox-3(HB-3)	HB-3	0.16	0.064	-0.27	-0.21	-0.067
AT2G33900	tRNA(AT2G33900)	AT2G33900	0.12	-0.5	-0.56	-0.29	0.084
AT2G33910	tRNA(AT2G33910)	AT2G33910	-0.075	0.018	0.12	-0.21	-0.018
AT2G33980	nudix hydrolase homolog 22(NUDT22)	NUDT22	-0.034	-0.031	0.19	0.21	0.088
AT2G33990	IQ-domain 9(iqd9)	iqd9	0.23	0.057	-0.0098	0.077	0.31
AT2G34000	RING/U-box superfamily protein(AT2G34000)	AT2G34000	0.33	0.12	-0.093	0.32	0.14
AT2G34010	verprolin(AT2G34010)	AT2G34010	0.037	0.012	0.071	-0.39	0.0029
AT2G34020	Calcium-binding EF-hand family protein(AT2G34020)	AT2G34020	-0.1	0.12	0.019	0.11	0.015
AT2G34030	Calcium-binding EF-hand family protein(AT2G34030)	AT2G34030	0.24	-0.2	-0.36	0.25	0.17
AT2G34040	Apoptosis inhibitory protein 5 (API5)(AT2G34040)	API5	0.031	0.032	-0.16	-0.61	-0.21
AT2G34050	ATP synthase F1 complex assembly factor(AT2G34050)	AT2G34050	-0.086	0.36	0.28	0.15	0.042
AT2G34060	Peroxidase superfamily protein(AT2G34060)	AT2G34060	0.21	-0.038	-0.036	0.44	0.22
AT2G34070	TRICHOME BIREFRINGENCE-LIKE 37(TBL37)	TBL37	0.11	-0.39	-0.29	-0.012	-0.082
AT2G34080	Cysteine proteinases superfamily protein(AT2G34080)	AT2G34080	0.16	-0.19	-0.097	0.12	-0.072
AT2G34090	maternal effect embryo arrest 18(MEE18)	MEE18	-0.2	0.31	0.42	-0.27	-0.27
AT2G34100	nonsense-mediated mRNA decay-like protein(AT2G34100)	AT2G34100	-0.13	0.19	0.28	0.32	0.14
AT2G34140	Dof-type zinc finger DNA-binding family protein(AT2G34140)	AT2G34140	0.11	-0.039	-0.26	-0.17	-0.098
AT2G34150	SCAR family protein(AT2G34150)	AT2G34150	0.035	-0.02	-0.065	0.32	0.3
AT2G34160	Alba DNA/RNA-binding protein(AT2G34160)	AT2G34160	0.1	0.16	0.12	-0.36	-0.041
AT2G34170	hypothetical protein (DUF688)(AT2G34170)	AT2G34170	0.31	0.2	0.072	0.37	0.15
AT2G34180	CBL-interacting protein kinase 13(CIPK13)	CIPK13	0.3	0.12	-0.053	0.35	0.13
AT2G34185	hypothetical protein(AT2G34185)	AT2G34185	0.19	0.2	0.099	-0.0029	0.055
AT2G34190	Xanthine/uracil permease family protein(AT2G34190)	AT2G34190	-0.14	0.0094	-0.093	0.11	0.057
AT2G34200	RING/FYVE/PHD zinc finger superfamily protein(AT2G34200)	AT2G34200	0.097	0.3	0.12	-0.41	-0.29
AT2G34210	Transcription elongation factor Spt5(AT2G34210)	AT2G34210	-0.049	0.11	0.18	0.27	-0.055
AT2G34220	ubiquitin carboxyl-terminal hydrolase-like protein, putative (DUF627 and DUF629)(MEE20)	MEE20	-0.13	0.053	0.14	-0.38	-0.097
AT2G34224	hypothetical protein(AT2G34224)	AT2G34224	-0.079	0.15	0.17	-0.3	-0.19
AT2G34230	ubiquitin carboxyl-terminal hydrolase-like protein, putative (DUF627 and DUF629)(AT2G34230)	AT2G34230	-0.11	-0.091	-0.072	-0.29	-0.21
AT2G34238	hypothetical protein(AT2G34238)	AT2G34238	0.11	-0.011	-0.21	-0.28	-0.069
AT2G34240	ubiquitin carboxyl-terminal hydrolase-like protein, putative (Protein with domains of unknown function DUF627 and DUF632)(AT2G34240)	AT2G34240	-0.24	-0.26	-0.076	-0.28	-0.071
AT2G34250	SecY protein transport family protein(AT2G34250)	AT2G34250	-0.36	-0.012	0.094	-0.21	-0.11
AT2G34260	transducin family protein / WD-40 repeat family protein(WDR55)	WDR55	0.18	0.034	-0.13	-0.23	-0.047
AT2G34280	F-box and associated interaction domains-containing protein(AT2G34280)	AT2G34280	-0.068	0.29	0.43	0.28	0.2
AT2G34300	S-adenosyl-L-methionine-dependent methyltransferases superfamily protein(AT2G34300)	AT2G34300	0.22	0.32	-0.017	0.19	0.3
AT2G34310	hypothetical protein(AT2G34310)	AT2G34310	0.028	0.097	0.14	0.23	0.21
AT2G34315	avirulence induced family protein(AT2G34315)	AT2G34315	-0.15	0.026	0.12	0.13	0.016
AT2G34330	LOW protein: protein BOBBER-like protein(AT2G34330)	AT2G34330	-0.26	-0.024	0.19	0.023	-0.13
AT2G34340	senescence regulator (Protein of unknown function, DUF584)(AT2G34340)	AT2G34340	0.08	0.2	0.075	0.4	0.023
AT2G34350	Nodulin-like / Major Facilitator Superfamily protein(AT2G34350)	AT2G34350	0.026	-0.24	-0.34	-0.029	0.09
AT2G34355	Major facilitator superfamily protein(AT2G34355)	AT2G34355	-0.2	-0.17	0.0071	-0.0045	-0.13
AT2G34357	ARM repeat superfamily protein(AT2G34357)	AT2G34357	0.22	0.089	-0.13	-0.15	0.05
AT2G34360	MATE efflux family protein(AT2G34360)	AT2G34360	-0.44	0.077	0.33	0.26	0.12
AT2G34380	Putative adipose-regulatory protein (Seipin)(AT2G34380)	AT2G34380	0.039	-0.2	-0.24	-0.48	-0.18
AT2G34390	NOD26-like intrinsic protein 2;1(NIP2;1)	NIP2;1	-0.15	-0.21	-0.19	-0.24	-0.046
AT2G34400	Pentatricopeptide repeat (PPR-like) superfamily protein(AT2G34400)	AT2G34400	-0.091	0.34	0.36	0.094	-0.18
AT2G34410	O-acetyltransferase family protein(RWA3)	RWA3	-0.13	0.29	0.16	0.31	0.23
AT2G34420	photosystem II light harvesting complex protein B1B2(LHB1B2)	LHB1B2	-0.032	-0.069	0.21	-0.022	0.046
AT2G34430	light-harvesting chlorophyll-protein complex II subunit B1(LHB1B1)	LHB1B1	0.13	-0.014	0.069	-0.11	-0.037
AT2G34440	AGAMOUS-like 29(AGL29)	AGL29	0.25	0.22	0.033	0.19	0.2
AT2G34450	HMG-box (high mobility group) DNA-binding family protein(AT2G34450)	AT2G34450	0.13	0.14	0.035	0.21	0.25
AT2G34460	NAD(P)-binding Rossmann-fold superfamily protein(AT2G34460)	AT2G34460	-0.037	-0.11	0.01	0.32	0.3
AT2G34470	urease accessory protein G(UREG)	UREG	-0.27	0.061	0.22	-0.041	-0.12
AT2G34480	Ribosomal protein L18ae/LX family protein(AT2G34480)	AT2G34480	0.18	-0.23	-0.2	0.28	0.22
AT2G34490	cytochrome P450, family 710, subfamily A, polypeptide 2(CYP710A2)	CYP710A2	-0.25	-0.068	0.17	-0.019	0.034
AT2G34500	cytochrome P450, family 710, subfamily A, polypeptide 1(CYP710A1)	CYP710A1	0.096	-0.089	-0.33	0.04	-0.2
AT2G34510	choice-of-anchor C domain protein, putative (Protein of unknown function, DUF642)(AT2G34510)	AT2G34510	-0.0023	0.15	0.076	-0.013	-0.13
AT2G34520	mitochondrial ribosomal protein S14(RPS14)	RPS14	-0.0018	-0.027	-0.01	0.32	0.027
AT2G34530	transmembrane protein(AT2G34530)	AT2G34530	0.11	-0.037	-0.12	-0.2	-0.13
AT2G34540	hypothetical protein(AT2G34540)	AT2G34540	0.17	0.032	-0.00068	0.17	-0.081
AT2G34555	gibberellin 2-oxidase 3(ATGA2OX3)	ATGA2OX3	0.021	-0.19	-0.23	0.19	0.082
AT2G34560	P-loop containing nucleoside triphosphate hydrolases superfamily protein(CCP1)	CCP1	-0.038	-0.12	-0.017	0.25	0.21
AT2G34570	PIN domain-like family protein(MEE21)	MEE21	0.013	0.14	-0.15	-0.29	-0.05
AT2G34580	cytomegalovirus UL139 protein(AT2G34580)	AT2G34580	-0.15	-0.21	-0.22	0.024	-0.11
AT2G34585	transmembrane protein(AT2G34585)	AT2G34585	0.2	-0.064	-0.13	0.042	0.2
AT2G34590	Transketolase family protein(AT2G34590)	AT2G34590	0.15	-0.057	0.041	0.35	0.023
AT2G34600	jasmonate-zim-domain protein 7(JAZ7)	JAZ7	-0.19	-0.18	0.051	0.1	0.046
AT2G34610	cotton fiber protein(AT2G34610)	AT2G34610	-0.078	-0.05	-0.23	-0.2	-0.13
AT2G34620	Mitochondrial transcription termination factor family protein(AT2G34620)	AT2G34620	0.066	-0.049	0.093	0.57	0.35
AT2G34630	geranyl diphosphate synthase 1(GPS1)	GPS1	0.091	-0.16	-0.22	0.2	0.14
AT2G34640	plastid transcriptionally active 12(PTAC12)	PTAC12	0.32	0.26	0.029	-0.066	-0.013
AT2G34650	Protein kinase superfamily protein(PID)	PID	-0.3	-0.13	-0.081	0.0071	-0.19
AT2G34660	multidrug resistance-associated protein 2(ABCC2)	ABCC2	-0.38	0.076	0.19	0.28	0.073
AT2G34670	benzoyl-CoA reductase subunit C, putative (DUF630 and DUF632)(AT2G34670)	AT2G34670	0.28	-0.12	-0.15	0.47	0.22
AT2G34680	Outer arm dynein light chain 1 protein(AIR9)	AIR9	0.29	0.28	0.096	0.25	0.2
AT2G34690	Glycolipid transfer protein (GLTP) family protein(ACD11)	ACD11	0.17	-0.17	-0.26	-0.44	-0.21
AT2G34700	Pollen Ole e 1 allergen and extensin family protein(AT2G34700)	AT2G34700	0.26	0.36	0.089	0.24	0.062
AT2G34710	Homeobox-leucine zipper family protein / lipid-binding START domain-containing protein(PHB)	PHB	-0.069	-0.15	0.13	0.59	0.11
AT2G34720	nuclear factor Y, subunit A4(NF-YA4)	NF-YA4	-0.00031	-0.32	-0.14	0.39	0.23
AT2G34730	myosin heavy chain-like protein(AT2G34730)	AT2G34730	0.38	-0.034	-0.45	0.056	0.071
AT2G34740	protein phosphatase 2C family protein(AT2G34740)	AT2G34740	-0.054	0.24	0.17	0.13	-0.069
AT2G34750	RNA polymerase I specific transcription initiation factor RRN3 protein(AT2G34750)	AT2G34750	0.3	-0.13	-0.48	-0.31	0.003
AT2G34760	miscRNA(AT2G34760)	AT2G34760	-0.15	0.2	0.19	0.022	-0.058
AT2G34770	fatty acid hydroxylase 1(FAH1)	FAH1	0.089	0.19	0.026	-0.12	-0.09
AT2G34780	maternal effect embryo arrest 22(MEE22)	MEE22	-0.23	0.13	0.091	-0.2	-0.08
AT2G34790	FAD-binding Berberine family protein(MEE23)	MEE23	-0.12	-0.23	-0.2	0.24	-0.11
AT2G34810	FAD-binding Berberine family protein(AT2G34810)	AT2G34810	-0.18	-0.02	0.26	0.11	0.018
AT2G34830	WRKY DNA-binding protein 35(WRKY35)	WRKY35	0.11	-0.094	-0.26	-0.36	-0.061
AT2G34840	Coatomer epsilon subunit(AT2G34840)	AT2G34840	0.19	0.09	-0.16	-0.16	-0.27
AT2G34850	NAD(P)-binding Rossmann-fold superfamily protein(MEE25)	MEE25	-0.34	-0.43	-0.077	-0.48	0.0017
AT2G34860	DnaJ/Hsp40 cysteine-rich domain superfamily protein(EDA3)	EDA3	-0.13	0.036	0.28	0.081	0.095
AT2G34900	Transcription factor GTE6(IMB1)	IMB1	0.37	-0.035	-0.38	-0.17	0.06
AT2G34910	root hair specific protein(AT2G34910)	AT2G34910	0.083	0.26	0.14	0.26	0.082
AT2G34920	RING/U-box superfamily protein(EDA18)	EDA18	0.14	0.13	0.0045	0.35	0.18
AT2G34925	CLAVATA3/ESR-RELATED 42(CLE42)	CLE42	0.1	0.19	-0.034	0.3	0.24
AT2G34930	disease resistance family protein / LRR family protein(AT2G34930)	AT2G34930	0.047	0.023	0.094	0.4	0.12
AT2G34940	VACUOLAR SORTING RECEPTOR 5(VSR5)	VSR5	-0.092	-0.16	-0.24	-0.26	0.026
AT2G34960	cationic amino acid transporter 5(CAT5)	CAT5	-0.27	-0.14	-0.2	-0.13	-0.14
AT2G34970	Trimeric LpxA-like enzyme(AT2G34970)	AT2G34970	-0.33	0.17	0.13	-0.1	0.065
AT2G34980	phosphatidylinositolglycan synthase family protein(SETH1)	SETH1	0.1	-0.052	0.018	-0.23	-0.043
AT2G34990	RING/U-box superfamily protein(AT2G34990)	AT2G34990	-0.014	0.14	0.16	-0.13	-0.091
AT2G35000	RING/U-box superfamily protein(ATL9)	ATL9	-0.31	0.0068	-0.0012	0.013	-0.02
AT2G35010	thioredoxin O1(TO1)	TO1	0.0049	0.2	0.013	-0.45	-0.16
AT2G35020	N-acetylglucosamine-1-phosphate uridylyltransferase 2(GlcNAc1pUT2)	GlcNAc1pUT2	-0.047	-0.0047	-0.079	0.15	0.15
AT2G35030	Pentatricopeptide repeat (PPR) superfamily protein(AT2G35030)	AT2G35030	-0.14	0.32	0.24	-0.21	-0.12
AT2G35035	urease accessory protein D(URED)	URED	0.38	-0.12	-0.36	-0.29	-0.087
AT2G35040	AICARFT/IMPCHase bienzyme family protein(AT2G35040)	AT2G35040	0.0087	0.15	0.15	-0.097	0.089
AT2G35050	kinase superfamily with octicosapeptide/Phox/Bem1p domain-containing protein(AT2G35050)	AT2G35050	0.018	0.078	0.019	-0.1	-0.1
AT2G35060	K+ uptake permease 11(KUP11)	KUP11	0.073	-0.18	-0.15	-0.46	-0.15
AT2G35070	transmembrane protein(AT2G35070)	AT2G35070	-0.028	-0.35	-0.23	-0.43	-0.037
AT2G35075	hypothetical protein(AT2G35075)	AT2G35075	0.12	0.12	-0.068	0.3	-0.013
AT2G35100	Exostosin family protein(ARAD1)	ARAD1	-0.18	-0.072	0.12	-0.07	-0.14
AT2G35110	transcription activator(GRL)	GRL	0.005	-0.022	-0.019	0.11	-0.061
AT2G35120	Single hybrid motif superfamily protein(AT2G35120)	AT2G35120	0.099	-0.057	-0.18	0.13	0.18
AT2G35130	Tetratricopeptide repeat (TPR)-like superfamily protein(AT2G35130)	AT2G35130	0.095	-0.069	0.046	0.28	0.37
AT2G35140	DCD (Development and Cell Death) domain protein(AT2G35140)	AT2G35140	-0.053	-0.19	-0.047	0.21	-0.12
AT2G35150	EXORDIUM like 7(EXL7)	EXL7	-0.14	-0.048	0.15	-0.082	0.064
AT2G35155	Trypsin family protein(AT2G35155)	AT2G35155	-0.095	0.24	0.43	-0.012	0.0031
AT2G35160	SU(VAR)3-9 homolog 5(SUVH5)	SUVH5	0.11	0.052	-0.091	0.068	-0.18
AT2G35170	Histone H3 K4-specific methyltransferase SET7/9 family protein(AT2G35170)	AT2G35170	-0.036	-0.52	-0.4	-0.044	-0.11
AT2G35190	Putative plant snare 11(NPSN11)	NPSN11	0.058	0.2	0.009	0.25	0.12
AT2G35200	DUF740 family protein(AT2G35200)	AT2G35200	0.15	0.045	-0.082	-0.34	-0.18
AT2G35210	root and pollen arfgap(RPA)	RPA	0.29	0.24	-0.088	0.26	-0.026
AT2G35230	VQ motif-containing protein(IKU1)	IKU1	-0.023	0.027	0.034	-0.1	-0.15
AT2G35240	plastid developmental protein DAG(MORF6)	MORF6	-0.13	0.18	0.16	-0.17	-0.12
AT2G35260	CAAX protease self-immunity protein(AT2G35260)	AT2G35260	0.064	-0.14	-0.0058	0.04	0.12
AT2G35270	Putative AT-hook DNA-binding family protein(GIK)	GIK	-0.13	0.06	-0.16	-0.15	0.024
AT2G35290	hypothetical protein(AT2G35290)	AT2G35290	0.043	-0.088	-0.25	-0.044	-0.044
AT2G35300	Late embryogenesis abundant protein, group 1 protein(LEA18)	LEA18	-0.096	-0.19	-0.44	0.29	0.014
AT2G35310	Transcriptional factor B3 family protein(AT2G35310)	AT2G35310	-0.028	-0.16	-0.12	-0.18	-0.088
AT2G35320	eyes absent-like protein(EYA)	EYA	-0.06	0.0059	0.15	0.15	-0.072
AT2G35330	RING/U-box superfamily protein(AT2G35330)	AT2G35330	-0.015	-0.095	-0.016	0.19	0.26
AT2G35340	helicase domain-containing protein(MEE29)	MEE29	-0.038	-0.083	0.067	0.44	0.21
AT2G35345	hypothetical protein(AT2G35345)	AT2G35345	-0.19	0.084	0.27	0.13	-0.019
AT2G35350	poltergeist like 1(PLL1)	PLL1	-0.077	0.11	0.056	0.41	-0.11
AT2G35360	ubiquitin family protein(AT2G35360)	AT2G35360	0.032	0.079	0.091	0.054	-0.05
AT2G35370	glycine decarboxylase complex H(GDCH)	GDCH	0.042	-0.098	-0.04	0.2	0.31
AT2G35380	Peroxidase superfamily protein(AT2G35380)	AT2G35380	-0.11	0.091	0.026	0.19	-0.048
AT2G35387	ncRNA(AT2G35387)	AT2G35387	-0.065	0.31	0.22	0.49	0.3
AT2G35390	Phosphoribosyltransferase family protein(AT2G35390)	AT2G35390	-0.26	0.022	0.064	0.35	0.11
AT2G35410	RNA-binding (RRM/RBD/RNP motifs) family protein(AT2G35410)	AT2G35410	-0.013	0.38	0.46	-0.11	0.084
AT2G35420	RING/U-box superfamily protein(AT2G35420)	AT2G35420	0.18	-0.15	-0.17	-0.042	0.15
AT2G35430	Zinc finger C-x8-C-x5-C-x3-H type family protein(AT2G35430)	AT2G35430	0.081	0.12	0.17	-0.032	-0.15
AT2G35450	catalytic/ hydrolase(AT2G35450)	AT2G35450	-0.34	0.24	0.59	-0.16	-0.1
AT2G35470	ribosome maturation factor(AT2G35470)	AT2G35470	-0.069	0.36	0.32	-0.096	-0.08
AT2G35480	envelope glycoprotein(AT2G35480)	AT2G35480	0.027	-0.082	-0.051	0.28	-0.038
AT2G35490	Plastid-lipid associated protein PAP / fibrillin family protein(AT2G35490)	AT2G35490	-0.12	0.03	0.24	-0.062	0.024
AT2G35500	shikimate kinase like 2(SKL2)	SKL2	0.12	0.28	0.28	0.072	0.078
AT2G35510	similar to RCD one 1(SRO1)	SRO1	-0.25	0.18	0.21	-0.42	-0.3
AT2G35520	Defender against death (DAD family) protein(DAD2)	DAD2	-0.11	-0.057	0.17	0.051	0.097
AT2G35530	basic region/leucine zipper transcription factor 16(bZIP16)	bZIP16	0.22	0.011	-0.11	0.025	0.066
AT2G35540	DNAJ heat shock N-terminal domain-containing protein(AT2G35540)	AT2G35540	-0.023	-0.34	-0.5	-0.094	-0.042
AT2G35550	basic pentacysteine 7(BPC7)	BPC7	0.031	0.078	0.12	-0.17	-0.12
AT2G35570	miscRNA(AT2G35570)	AT2G35570	-0.11	0.091	0.13	0.077	0.05
AT2G35585	cystic fibrosis transmembrane conductance regulator(AT2G35585)	AT2G35585	-0.082	0.17	0.15	-0.27	0.022
AT2G35590	miscRNA(AT2G35590)	AT2G35590	0.17	0.098	-0.12	-0.021	0.084
AT2G35600	BREVIS RADIX-like 1(BRXL1)	BRXL1	0.13	0.12	0.028	0.44	0.11
AT2G35605	SWIB/MDM2 domain superfamily protein(AT2G35605)	AT2G35605	0.083	-0.16	-0.27	-0.33	0.042
AT2G35610	xyloglucanase 113(XEG113)	XEG113	-0.049	-0.046	-0.2	-0.18	-0.19
AT2G35612	copper amine oxidase family protein(AT2G35612)	AT2G35612	0.15	0.29	-0.02	-0.15	-0.12
AT2G35620	Leucine-rich repeat protein kinase family protein(FEI2)	FEI2	-0.11	0.35	0.39	0.073	-0.054
AT2G35630	ARM repeat superfamily protein(MOR1)	MOR1	-0.072	0.13	0.15	0.38	0.076
AT2G35635	ubiquitin 7(UBQ7)	UBQ7	-0.34	-0.11	0.23	-0.54	-0.33
AT2G35637	ncRNA(AT2G35637)	AT2G35637	-0.02	-0.13	-0.0052	0.21	-0.02
AT2G35640	Homeodomain-like superfamily protein(AT2G35640)	AT2G35640	0.15	-0.31	-0.41	-0.46	-0.082
AT2G35650	cellulose synthase like(CSLA07)	CSLA07	0.18	-0.087	-0.22	0.23	0.066
AT2G35658	transmembrane protein(AT2G35658)	AT2G35658	0.1	0.009	-0.041	0.2	-0.036
AT2G35660	FAD/NAD(P)-binding oxidoreductase family protein(CTF2A)	CTF2A	-0.049	-0.018	0.19	0.42	0.3
AT2G35680	Phosphotyrosine protein phosphatases superfamily protein(AT2G35680)	AT2G35680	0.062	-0.41	-0.37	0.026	0.12
AT2G35690	acyl-CoA oxidase 5(ACX5)	ACX5	0.25	0.12	-0.038	0.53	0.16
AT2G35700	ERF family protein 38(ERF38)	ERF38	-0.045	0.28	0.34	0.16	0.15
AT2G35710	Nucleotide-diphospho-sugar transferases superfamily protein(PGSIP7)	PGSIP7	0.2	-0.16	-0.29	0.29	0.088
AT2G35720	DNAJ heat shock N-terminal domain-containing protein(OWL1)	OWL1	-0.0041	-0.058	-0.13	-0.096	0.1
AT2G35730	Heavy metal transport/detoxification superfamily protein(AT2G35730)	AT2G35730	0.052	-0.26	-0.27	0.19	-0.2
AT2G35733	hypothetical protein(AT2G35733)	AT2G35733	0.18	-0.26	-0.39	-0.12	-0.054
AT2G35736	hypothetical protein(AT2G35736)	AT2G35736	-0.083	-0.17	-0.086	0.13	0.26
AT2G35738	ncRNA(AT2G35738)	AT2G35738	0.23	0.048	-0.082	-0.0075	-0.16
AT2G35740	nositol transporter 3(INT3)	INT3	0.22	0.03	-0.012	-0.45	-0.4
AT2G35742	ncRNA(AT2G35742)	AT2G35742	0.086	0.14	-0.13	-0.16	-0.077
AT2G35743	miscRNA(AT2G35743)	AT2G35743	-0.19	0.16	0.041	-0.22	-0.048
AT2G35744	ncRNA(AT2G35744)	AT2G35744	0.13	0.013	-0.2	-0.086	0.11
AT2G35750	transmembrane protein(AT2G35750)	AT2G35750	0.3	0.13	-0.15	-0.37	-0.018
AT2G35760	Uncharacterized protein family (UPF0497)(AT2G35760)	AT2G35760	0.1	-0.072	-0.21	0.056	0.2
AT2G35765	hypothetical protein(AT2G35765)	AT2G35765	0.12	-0.27	-0.4	-0.37	0.13
AT2G35770	serine carboxypeptidase-like 28(scpl28)	scpl28	0.1	0.14	-0.0097	0.22	0.058
AT2G35780	serine carboxypeptidase-like 26(scpl26)	scpl26	-0.086	0.32	0.62	0.14	-0.059
AT2G35790	transmembrane protein(AT2G35790)	AT2G35790	0.063	-0.2	-0.19	-0.23	-0.063
AT2G35795	Chaperone DnaJ-domain superfamily protein(AT2G35795)	AT2G35795	-0.21	-0.18	0.21	0.024	-0.042
AT2G35800	mitochondrial substrate carrier family protein(SAMTL)	SAMTL	0.19	-0.12	-0.22	0.11	0.22
AT2G35810	ureidoglycolate hydrolase(AT2G35810)	AT2G35810	0.15	-0.13	-0.29	-0.04	0.014
AT2G35820	ureidoglycolate hydrolase(AT2G35820)	AT2G35820	-0.12	-0.16	-0.00062	-0.26	0.039
AT2G35830	ureidoglycolate hydrolase(AT2G35830)	AT2G35830	-0.034	-0.052	0.19	0.47	0.36
AT2G35840	Sucrose-6F-phosphate phosphohydrolase family protein(AT2G35840)	AT2G35840	-0.12	0.1	0.28	0.38	0.35
AT2G35860	FASCICLIN-like arabinogalactan protein 16 precursor(FLA16)	FLA16	0.12	0.17	0.1	0.094	0.16
AT2G35880	TPX2 (targeting protein for Xklp2) protein family(AT2G35880)	AT2G35880	0.22	0.15	0.029	0.34	-0.0038
AT2G35890	calcium-dependent protein kinase 25(CPK25)	CPK25	-0.13	0.049	0.13	-0.089	-0.017
AT2G35900	Mal d 1-associated protein(AT2G35900)	AT2G35900	-0.17	0.048	0.28	0.1	-0.097
AT2G35910	RING/U-box superfamily protein(AT2G35910)	AT2G35910	-0.2	-0.13	-0.072	-0.47	-0.15
AT2G35920	RNA helicase family protein(AT2G35920)	AT2G35920	-0.011	-0.14	-0.23	0.39	-0.037
AT2G35930	plant U-box 23(PUB23)	PUB23	0.24	-0.19	-0.4	0.12	-0.0023
AT2G35940	BEL1-like homeodomain 1(BLH1)	BLH1	-0.073	-0.18	-0.039	0.2	0.14
AT2G35950	embryo sac development arrest 12(EDA12)	EDA12	-0.19	0.064	0.29	-0.036	0.091
AT2G35960	NDR1/HIN1-like 12(NHL12)	NHL12	-0.1	0.027	0.24	0.28	0.24
AT2G35980	Late embryogenesis abundant (LEA) hydroxyproline-rich glycoprotein family(YLS9)	YLS9	0.1	-0.21	-0.29	-0.022	-0.16
AT2G35990	Putative lysine decarboxylase family protein(LOG2)	LOG2	-0.13	0.21	0.17	0.28	0.011
AT2G36000	Mitochondrial transcription termination factor family protein(EMB3114)	EMB3114	0.094	-0.044	-0.068	-0.14	-0.017
AT2G36010	E2F transcription factor 3(E2F3)	E2F3	0.17	0.31	0.15	-0.18	-0.064
AT2G36026	Ovate family protein(AT2G36026)	AT2G36026	0.26	0.066	-0.19	0.2	0.057
AT2G36040	hypothetical protein(AT2G36040)	AT2G36040	0.062	-0.13	-0.24	-0.24	-0.046
AT2G36050	ovate family protein 15(OFP15)	OFP15	0.31	-0.074	-0.18	0.63	0.21
AT2G36060	MMS ZWEI homologue 3(MMZ3)	MMZ3	-0.031	-0.15	0.037	-0.17	-0.045
AT2G36070	translocase inner membrane subunit 44-2(TIM44-2)	TIM44-2	0.28	0.29	-0.046	0.093	0.16
AT2G36080	AP2/B3-like transcriptional factor family protein(ABS2)	ABS2	0.33	-0.072	-0.39	-0.31	-0.21
AT2G36090	F-box family protein(AT2G36090)	AT2G36090	-0.39	0.31	0.43	-0.15	-0.15
AT2G36100	Uncharacterized protein family (UPF0497)(CASP1)	CASP1	-0.088	-0.21	-0.16	0.0061	-0.06
AT2G36110	Polynucleotidyl transferase, ribonuclease H-like superfamily protein(AT2G36110)	AT2G36110	-0.023	-0.048	-0.081	0.27	-0.08
AT2G36120	Glycine-rich protein family(DOT1)	DOT1	-0.11	-0.26	-0.12	-0.0036	-0.035
AT2G36130	Cyclophilin-like peptidyl-prolyl cis-trans isomerase family protein(AT2G36130)	AT2G36130	-0.16	-0.21	-0.055	-0.052	-0.081
AT2G36145	hypothetical protein(AT2G36145)	AT2G36145	-0.049	0.26	0.35	0.37	-0.0038
AT2G36160	Ribosomal protein S11 family protein(AT2G36160)	AT2G36160	0.27	-0.22	-0.25	-0.024	0.033
AT2G36170	60S ribosomal protein L40-1(AT2G36170)	AT2G36170	0.12	-0.24	-0.25	-0.059	0.14
AT2G36200	P-loop containing nucleoside triphosphate hydrolases superfamily protein(AT2G36200)	AT2G36200	0.15	0.07	-0.062	0.092	0.0092
AT2G36210	SAUR-like auxin-responsive protein family(AT2G36210)	AT2G36210	0.17	-0.37	-0.3	-0.19	0.019
AT2G36220	hypothetical protein(AT2G36220)	AT2G36220	0.26	-0.11	-0.29	0.011	-0.22
AT2G36230	Aldolase-type TIM barrel family protein(APG10)	APG10	0.38	0.3	-0.015	0.039	0.036
AT2G36240	pentatricopeptide (PPR) repeat-containing protein(AT2G36240)	AT2G36240	-0.0057	0.14	0.16	-0.12	-0.25
AT2G36250	Tubulin/FtsZ family protein(FTSZ2-1)	FTSZ2-1	-0.14	0.18	0.43	-0.32	-0.13
AT2G36255	Defensin-like (DEFL) family protein(AT2G36255)	AT2G36255	-0.34	NA	NA	NA	-0.036
AT2G36270	Basic-leucine zipper (bZIP) transcription factor family protein(ABI5)	ABI5	-0.12	0.085	0.021	-0.5	-0.24
AT2G36290	alpha/beta-Hydrolases superfamily protein(AT2G36290)	AT2G36290	-0.088	0.059	0.1	0.0084	-0.0016
AT2G36295	hypothetical protein(AT2G36295)	AT2G36295	-0.038	-0.024	-0.054	0.099	0.057
AT2G36300	Integral membrane Yip1 family protein(AT2G36300)	AT2G36300	-0.26	-0.0039	0.083	0.032	-0.12
AT2G36305	farnesylated protein-converting enzyme 2(FACE2)	FACE2	-0.045	0.18	0.12	-0.25	-0.14
AT2G36307	ncRNA(ZPR4)	ZPR4	0.071	0.15	-0.016	0.33	0.019
AT2G36310	uridine-ribohydrolase 1(URH1)	URH1	0.067	0.024	-0.13	0.37	0.16
AT2G36320	A20/AN1-like zinc finger family protein(AT2G36320)	AT2G36320	0.045	-0.26	-0.093	0.33	-0.012
AT2G36325	GDSL-like Lipase/Acylhydrolase superfamily protein(AT2G36325)	AT2G36325	-0.2	-0.35	-0.17	0.07	0.061
AT2G36330	Uncharacterized protein family (UPF0497)(AT2G36330)	AT2G36330	-0.23	-0.0051	0.012	-0.44	-0.054
AT2G36340	DNA-binding storekeeper protein-related transcriptional regulator(AT2G36340)	AT2G36340	0.088	0.12	-0.0031	-0.16	-0.088
AT2G36350	Protein kinase superfamily protein(AT2G36350)	AT2G36350	0.12	0.27	0.2	0.042	-0.075
AT2G36355	RAB6-interacting golgin (DUF662)(AT2G36355)	AT2G36355	0.14	-0.056	-0.19	-0.34	-0.0021
AT2G36360	Galactose oxidase/kelch repeat superfamily protein(AT2G36360)	AT2G36360	-0.041	-0.016	-0.045	-0.039	0.015
AT2G36370	ubiquitin-protein ligase(AT2G36370)	AT2G36370	-0.34	-0.018	0.3	-0.064	-0.12
AT2G36380	pleiotropic drug resistance 6(ABCG34)	ABCG34	-0.13	0.2	0.16	-0.042	-0.28
AT2G36390	starch branching enzyme 2.1(SBE2.1)	SBE2.1	-0.15	0.26	0.32	-0.35	-0.31
AT2G36400	growth-regulating factor 3(GRF3)	GRF3	0.0021	0.055	-0.038	-0.3	-0.28
AT2G36410	transcriptional activator (DUF662)(AT2G36410)	AT2G36410	0.034	0.22	0.1	-0.24	-0.23
AT2G36420	nucleolin-like protein(TRM27)	TRM27	0.27	-0.15	-0.32	0.21	-0.09
AT2G36430	transmembrane protein, putative (DUF247)(AT2G36430)	AT2G36430	-0.039	-0.21	0.051	-0.36	0.17
AT2G36460	Aldolase superfamily protein(FBA6)	FBA6	-0.13	0.17	0.28	-0.15	-0.2
AT2G36470	DUF868 family protein, putative (DUF868)(AT2G36470)	AT2G36470	-0.12	-0.15	0.087	-0.26	-0.19
AT2G36480	pre-mRNA cleavage complex 2 Pcf11-like protein(AT2G36480)	AT2G36480	0.21	0.027	-0.14	0.13	0.022
AT2G36490	demeter-like 1(DML1)	DML1	0.24	0.027	-0.1	0.0029	0.11
AT2G36500	CBS / octicosapeptide/Phox/Bemp1 (PB1) domains-containing protein(AT2G36500)	AT2G36500	0.098	-0.16	-0.26	0.27	0.14
AT2G36530	Enolase(LOS2)	LOS2	-0.11	0.27	0.19	0.1	0.087
AT2G36540	Haloacid dehalogenase-like hydrolase (HAD) superfamily protein(AT2G36540)	AT2G36540	0.32	0.0084	-0.24	0.0075	0.019
AT2G36550	haloacid dehalogenase-like hydrolase family protein(AT2G36550)	AT2G36550	0.084	-0.038	-0.095	0.46	0.029
AT2G36570	Leucine-rich repeat protein kinase family protein(AT2G36570)	AT2G36570	-0.17	-0.046	0.17	-0.025	0.14
AT2G36580	Pyruvate kinase family protein(AT2G36580)	AT2G36580	-0.27	-0.15	-0.23	-0.28	-0.18
AT2G36590	proline transporter 3(ProT3)	ProT3	-0.27	-0.081	0.23	0.37	0.082
AT2G36610	homeobox protein 22(HB22)	HB22	0.23	-0.068	-0.18	-0.099	-0.051
AT2G36620	ribosomal protein L24(RPL24A)	RPL24A	0.25	-0.058	-0.2	0.19	0.22
AT2G36630	Sulfite exporter TauE/SafE family protein(AT2G36630)	AT2G36630	-0.13	-0.13	0.04	0.21	0.22
AT2G36640	embryonic cell protein 63(ECP63)	ECP63	0.02	-0.018	-0.02	-0.24	0.085
AT2G36650	CHUP1-like protein(AT2G36650)	AT2G36650	0.063	-0.42	-0.45	-0.2	-0.12
AT2G36660	poly(A) binding protein 7(PAB7)	PAB7	-0.0052	0.028	-0.083	0.46	-0.036
AT2G36670	Eukaryotic aspartyl protease family protein(AT2G36670)	AT2G36670	-0.39	-0.35	-0.16	-0.23	-0.12
AT2G36680	Modifier of rudimentary (Mod(r)) protein(AT2G36680)	AT2G36680	-0.0074	-0.089	-0.041	0.45	0.064
AT2G36690	2-oxoglutarate (2OG) and Fe(II)-dependent oxygenase superfamily protein(AT2G36690)	AT2G36690	0.15	-0.047	-0.17	0.19	-0.12
AT2G36695	hypothetical protein(AT2G36695)	AT2G36695	0.23	0.051	-0.24	-0.11	-0.1
AT2G36710	Pectin lyase-like superfamily protein(AT2G36710)	AT2G36710	-0.38	0.031	0.29	0.4	0.08
AT2G36720	Acyl-CoA N-acyltransferase with RING/FYVE/PHD-type zinc finger domain-containing protein(AT2G36720)	AT2G36720	-0.0059	0.13	0.13	-0.075	-0.072
AT2G36730	Pentatricopeptide repeat (PPR) superfamily protein(AT2G36730)	AT2G36730	-0.034	0.16	0.021	-0.077	-0.23
AT2G36740	DNA binding protein SWC2(SWC2)	SWC2	0.28	0.033	-0.12	0.034	0.081
AT2G36750	UDP-glucosyl transferase 73C1(UGT73C1)	UGT73C1	-0.079	0.34	0.24	0.0095	-0.0065
AT2G36760	UDP-glucosyl transferase 73C2(UGT73C2)	UGT73C2	-0.031	-0.24	-0.13	0.32	-0.16
AT2G36770	UDP-Glycosyltransferase superfamily protein(AT2G36770)	AT2G36770	0.15	-0.32	-0.38	0.095	-0.18
AT2G36780	UDP-Glycosyltransferase superfamily protein(AT2G36780)	AT2G36780	-0.064	-0.35	-0.5	-0.61	-0.32
AT2G36790	UDP-glucosyl transferase 73C6(UGT73C6)	UGT73C6	0.021	-0.061	-0.022	-0.044	0.1
AT2G36792	ncRNA(AT2G36792)	AT2G36792	0.075	-0.13	-0.17	0.2	0.051
AT2G36800	don-glucosyltransferase 1(DOGT1)	DOGT1	-0.2	-0.14	-0.036	-0.24	-0.0029
AT2G36810	ARM repeat superfamily protein(AT2G36810)	AT2G36810	-0.094	0.015	0.087	-0.039	-0.096
AT2G36815	mid region of cactin(AT2G36815)	AT2G36815	0.35	-0.019	-0.3	0.029	0.072
AT2G36830	gamma tonoplast intrinsic protein(GAMMA-TIP)	GAMMA-TIP	0.092	-0.041	-0.018	0.29	0.12
AT2G36835	hypothetical protein(AT2G36835)	AT2G36835	-0.11	-0.12	-0.0017	-0.049	0.21
AT2G36840	ACT-like superfamily protein(ACR10)	ACR10	0.15	-0.24	-0.25	0.42	0.012
AT2G36850	glucan synthase-like 8(GSL8)	GSL8	-0.16	0.15	0.097	0.18	0.082
AT2G36870	xyloglucan endotransglucosylase/hydrolase 32(XTH32)	XTH32	0.11	-0.016	0.014	0.3	0.38
AT2G36880	methionine adenosyltransferase 3(MAT3)	MAT3	-0.11	0.24	0.22	0.054	0.25
AT2G36885	translation initiation factor(AT2G36885)	AT2G36885	0.028	0.11	0.019	-0.03	0.11
AT2G36890	Duplicated homeodomain-like superfamily protein(RAX2)	RAX2	0.19	0.019	-0.23	-0.23	0.075
AT2G36895	D-tagatose-1,6-bisphosphate aldolase subunit(AT2G36895)	AT2G36895	-0.027	-0.092	0.011	0.18	0.24
AT2G36900	membrin 11(MEMB11)	MEMB11	0.17	-0.35	-0.46	0.017	0.0021
AT2G36910	ATP binding cassette subfamily B1(ABCB1)	ABCB1	-0.052	-0.092	0.15	0.23	0.072
AT2G36930	zinc finger (C2H2 type) family protein(AT2G36930)	AT2G36930	0.27	-0.3	-0.47	-0.18	0.0036
AT2G36950	Heavy metal transport/detoxification superfamily protein(AT2G36950)	AT2G36950	0.079	-0.029	-0.046	0.28	0.2
AT2G36960	TSL-kinase interacting protein 1(TKI1)	TKI1	-0.016	0.052	0.15	-0.34	-0.18
AT2G36970	UDP-Glycosyltransferase superfamily protein(AT2G36970)	AT2G36970	-0.5	-0.024	0.3	0.16	-0.17
AT2G36980	Tetratricopeptide repeat (TPR)-like superfamily protein(AT2G36980)	AT2G36980	-0.19	0.12	0.29	-0.03	0.13
AT2G36985	DVL family protein(ROT4)	ROT4	0.077	-0.094	-0.16	-0.026	-0.022
AT2G36990	RNApolymerase sigma-subunit F(SIGF)	SIGF	0.03	0.093	0.16	0.34	0.31
AT2G37000	TCP family transcription factor(AT2G37000)	AT2G37000	0.065	0.32	0.2	0.36	-0.023
AT2G37020	Translin family protein(AT2G37020)	AT2G37020	0.069	0.087	0.012	-0.55	0.022
AT2G37025	TRF-like 8(TRFL8)	TRFL8	0.27	0.065	-0.031	0.2	-0.052
AT2G37030	SAUR-like auxin-responsive protein family(AT2G37030)	AT2G37030	-0.043	0.19	0.19	0.19	0.023
AT2G37035	transmembrane protein(AT2G37035)	AT2G37035	-0.032	-0.017	-0.035	-0.24	-0.22
AT2G37040	PHE ammonia lyase 1(PAL1)	PAL1	0.063	0.015	-0.13	0.36	0.21
AT2G37050	Leucine-rich repeat protein kinase family protein(AT2G37050)	AT2G37050	-0.15	-0.0049	0.14	0.29	0.24
AT2G37060	nuclear factor Y, subunit B8(NF-YB8)	NF-YB8	0.12	0.23	-0.073	0.01	0.031
AT2G37070	TRIO/F-actin-binding protein(AT2G37070)	AT2G37070	0.39	0.17	-0.2	0.12	-0.063
AT2G37080	ROP interactive partner 3(RIP2)	RIP2	0.32	0.096	-0.21	0.043	0.15
AT2G37090	Nucleotide-diphospho-sugar transferases superfamily protein(IRX9)	IRX9	0.27	0.037	0.02	0.28	0.047
AT2G37100	protamine P1 family protein(AT2G37100)	AT2G37100	0.2	0.15	0.06	0.22	0.28
AT2G37110	PLAC8 family protein(AT2G37110)	AT2G37110	-0.38	-0.42	-0.13	-0.24	-0.072
AT2G37120	S1FA-like DNA-binding protein(AT2G37120)	AT2G37120	0.016	-0.042	-0.072	0.069	-0.067
AT2G37130	Peroxidase superfamily protein(AT2G37130)	AT2G37130	0.12	-0.065	-0.13	-0.16	0.028
AT2G37150	RING/U-box superfamily protein(AT2G37150)	AT2G37150	-0.3	-0.071	0.12	0.04	-0.19
AT2G37160	Transducin/WD40 repeat-like superfamily protein(AT2G37160)	AT2G37160	0.017	-0.044	-0.06	-0.051	-0.16
AT2G37170	plasma membrane intrinsic protein 2(PIP2B)	PIP2B	-0.012	-0.023	0.055	0.4	0.15
AT2G37180	Aquaporin-like superfamily protein(RD28)	RD28	0.00098	0.02	0.079	0.2	0.22
AT2G37190	Ribosomal protein L11 family protein(AT2G37190)	AT2G37190	0.28	-0.15	-0.26	0.16	0.16
AT2G37195	acyl-CoA-binding domain protein(AT2G37195)	AT2G37195	0.12	0.02	-0.099	0.17	-0.04
AT2G37200	Uncharacterized protein family (UPF0497)(AT2G37200)	AT2G37200	-0.16	0.1	0.16	-0.32	-0.095
AT2G37210	lysine decarboxylase family protein(LOG3)	LOG3	0.23	0.058	-0.19	-0.17	0.051
AT2G37220	RNA-binding (RRM/RBD/RNP motifs) family protein(AT2G37220)	AT2G37220	-0.15	0.18	0.25	-0.41	-0.26
AT2G37230	Tetratricopeptide repeat (TPR)-like superfamily protein(AT2G37230)	AT2G37230	-0.025	0.07	-0.15	-0.26	-0.049
AT2G37240	Thioredoxin superfamily protein(AT2G37240)	AT2G37240	-0.1	-0.18	-0.11	0.12	0.17
AT2G37250	adenosine kinase(ADK)	ADK	-0.17	-0.29	-0.29	0.073	0.045
AT2G37260	WRKY family transcription factor family protein(TTG2)	TTG2	-0.091	0.00031	-0.025	-0.069	0.0012
AT2G37270	ribosomal protein 5B(RPS5B)	RPS5B	0.096	0.089	0.032	0.041	0.11
AT2G37280	pleiotropic drug resistance 5(ABCG33)	ABCG33	0.026	0.069	-0.026	0.24	0.033
AT2G37290	Ypt/Rab-GAP domain of gyp1p superfamily protein(AT2G37290)	AT2G37290	-0.2	-0.15	-0.021	0.23	0.053
AT2G37300	transmembrane protein(ABCI16)	ABCI16	0.18	0.05	-0.13	0.21	0.15
AT2G37310	Pentatricopeptide repeat (PPR) superfamily protein(AT2G37310)	AT2G37310	-0.067	0.24	0.19	-0.4	-0.27
AT2G37320	Tetratricopeptide repeat (TPR)-like superfamily protein(AT2G37320)	AT2G37320	0.02	0.3	0.25	-0.02	-0.14
AT2G37330	aluminum sensitive 3(ALS3)	ALS3	0.17	0.057	-0.035	-0.31	-0.17
AT2G37340	arginine/serine-rich zinc knuckle-containing protein 33(RS2Z33)	RS2Z33	-0.071	-0.41	-0.23	0.34	0.19
AT2G37360	ABC-2 type transporter family protein(ABCG2)	ABCG2	0.15	0.19	-0.054	0.27	-0.018
AT2G37370	centrosomal protein of 135 kDa-like protein(AT2G37370)	AT2G37370	-0.084	0.32	0.27	0.31	0.16
AT2G37380	membrane-associated kinase regulator(MAKR3)	MAKR3	0.031	0.19	0.21	0.0075	0.05
AT2G37390	Chloroplast-targeted copper chaperone protein(NAKR2)	NAKR2	0.0064	-0.01	-0.18	-0.14	-0.061
AT2G37400	Tetratricopeptide repeat (TPR)-like superfamily protein(AT2G37400)	AT2G37400	-0.06	-0.13	-0.14	-0.38	-0.031
AT2G37410	translocase inner membrane subunit 17-2(TIM17-2)	TIM17-2	0.018	-0.43	-0.54	-0.18	-0.11
AT2G37420	ATP binding microtubule motor family protein(AT2G37420)	AT2G37420	0.24	-0.034	-0.17	-0.12	-0.054
AT2G37430	C2H2 and C2HC zinc fingers superfamily protein(ZAT11)	ZAT11	0.17	-0.057	-0.2	0.056	-0.026
AT2G37435	Cystatin/monellin superfamily protein(AT2G37435)	AT2G37435	0.057	-0.097	0.25	0.14	0.12
AT2G37440	DNAse I-like superfamily protein(AT2G37440)	AT2G37440	0.054	-0.024	-0.18	0.13	0.11
AT2G37450	nodulin MtN21 /EamA-like transporter family protein(UMAMIT13)	UMAMIT13	0.19	0.008	0.04	0.44	0.035
AT2G37460	nodulin MtN21 /EamA-like transporter family protein(UMAMIT12)	UMAMIT12	-0.07	-0.22	-0.18	0.046	0.17
AT2G37470	Histone superfamily protein(AT2G37470)	AT2G37470	0.2	0.0085	-0.036	0.32	0.2
AT2G37500	arginine biosynthesis protein ArgJ family(AT2G37500)	AT2G37500	0.002	0.014	0.19	0.35	0.14
AT2G37510	RNA-binding (RRM/RBD/RNP motifs) family protein(AT2G37510)	AT2G37510	-0.34	-0.12	0.04	-0.048	-0.13
AT2G37520	Acyl-CoA N-acyltransferase with RING/FYVE/PHD-type zinc finger domain-containing protein(AT2G37520)	AT2G37520	-0.21	-0.15	0.034	-0.42	-0.27
AT2G37530	forkhead box protein G1(AT2G37530)	AT2G37530	0.044	0.13	0.12	-0.24	-0.19
AT2G37540	NAD(P)-binding Rossmann-fold superfamily protein(AT2G37540)	AT2G37540	-0.16	0.018	0.043	-0.28	-0.057
AT2G37550	ARF-GAP domain 7(AGD7)	AGD7	0.18	0.014	-0.15	0.15	0.097
AT2G37555	ncRNA(AT2G37555)	AT2G37555	-0.081	0.21	0.26	0.39	-0.028
AT2G37560	origin recognition complex second largest subunit 2(ORC2)	ORC2	0.11	0.39	0.13	0.38	-0.045
AT2G37570	HSP20-like chaperones superfamily protein(SLT1)	SLT1	-0.15	0.094	0.34	0.12	-0.13
AT2G37580	RING/U-box superfamily protein(AT2G37580)	AT2G37580	-0.14	0.3	0.37	-0.34	-0.26
AT2G37585	Core-2/I-branching beta-1,6-N-acetylglucosaminyltransferase family protein(AT2G37585)	AT2G37585	-0.00058	0.16	0.23	-0.21	-0.22
AT2G37590	DNA binding with one finger 2.4(DOF2.4)	DOF2.4	0.071	-0.031	0.0053	0.48	0.0016
AT2G37600	Ribosomal protein L36e family protein(AT2G37600)	AT2G37600	0.18	-0.12	-0.069	0.16	0.22
AT2G37610	hypothetical protein(AT2G37610)	AT2G37610	-0.052	0.23	0.22	0.34	0.12
AT2G37620	actin 1(ACT1)	ACT1	-0.14	-0.14	0.078	-0.24	-0.14
AT2G37630	myb-like HTH transcriptional regulator family protein(AS1)	AS1	0.072	-0.049	-0.061	-0.12	-0.086
AT2G37640	Barwin-like endoglucanases superfamily protein(EXP3)	EXP3	0.054	-0.23	-0.0053	0.28	0.08
AT2G37650	GRAS family transcription factor(AT2G37650)	AT2G37650	0.01	0.045	0.085	0.43	0.24
AT2G37660	NAD(P)-binding Rossmann-fold superfamily protein(AT2G37660)	AT2G37660	0.24	0.51	0.4	0.08	-0.11
AT2G37670	Transducin/WD40 repeat-like superfamily protein(AT2G37670)	AT2G37670	-0.083	-0.11	-0.039	0.018	0.0027
AT2G37678	far-red elongated hypocotyl 1(FHY1)	FHY1	0.2	0.094	-0.066	-0.37	-0.22
AT2G37680	glucose-induced degradation-like protein(AT2G37680)	AT2G37680	-0.07	-0.3	-0.16	0.12	-0.013
AT2G37690	phosphoribosylaminoimidazole carboxylase, putative / AIR carboxylase(AT2G37690)	AT2G37690	0.14	0.19	0.16	-0.24	-0.08
AT2G37700	Fatty acid hydroxylase superfamily(AT2G37700)	AT2G37700	0.21	0.13	-0.21	0.33	0.019
AT2G37710	receptor lectin kinase(RLK)	RLK	-0.12	-0.33	-0.31	-0.098	0.1
AT2G37720	TRICHOME BIREFRINGENCE-LIKE 15(TBL15)	TBL15	-0.11	-0.12	0.11	-0.051	-0.041
AT2G37740	zinc-finger protein 10(ZFP10)	ZFP10	-0.0033	-0.36	-0.37	-0.33	-0.11
AT2G37750	hypothetical protein(AT2G37750)	AT2G37750	-0.27	-0.18	-0.14	0.078	-0.045
AT2G37760	NAD(P)-linked oxidoreductase superfamily protein(AKR4C8)	AKR4C8	-0.22	-0.12	-0.076	0.12	-0.053
AT2G37770	NAD(P)-linked oxidoreductase superfamily protein(ChlAKR)	ChlAKR	-0.22	-0.16	-0.0039	0.056	-0.2
AT2G37790	NAD(P)-linked oxidoreductase superfamily protein(AKR4C10)	AKR4C10	-0.16	0.14	0.29	0.29	0.18
AT2G37820	Cysteine/Histidine-rich C1 domain family protein(AT2G37820)	AT2G37820	-0.26	-0.0046	-0.12	-0.15	0.028
AT2G37830	miscRNA(AT2G37830)	AT2G37830	-0.12	-0.25	-0.3	-0.4	-0.25
AT2G37840	Protein kinase superfamily protein(AT2G37840)	AT2G37840	0.23	0.12	-0.04	0.0096	-0.068
AT2G37860	reticulata-like protein, putative (DUF3411)(LCD1)	LCD1	-0.18	0.0055	0.31	0.16	0.17
AT2G37870	Bifunctional inhibitor/lipid-transfer protein/seed storage 2S albumin superfamily protein(AT2G37870)	AT2G37870	-0.026	0.085	-0.0092	-0.018	-0.17
AT2G37880	MIZU-KUSSEI-like protein (Protein of unknown function, DUF617)(AT2G37880)	AT2G37880	-0.29	0.034	0.4	0.22	-0.053
AT2G37890	Mitochondrial substrate carrier family protein(AT2G37890)	AT2G37890	0.0072	0.2	-0.01	-0.12	-0.17
AT2G37900	Major facilitator superfamily protein(AT2G37900)	AT2G37900	-0.12	-0.0023	0.22	-0.16	0.13
AT2G37920	copper ion transmembrane transporter(emb1513)	emb1513	-0.059	-0.25	0.058	0.085	0.032
AT2G37925	copper transporter 4(COPT4)	COPT4	0.077	-0.05	0.014	0.3	-0.11
AT2G37930	hypothetical protein (DUF3527)(AT2G37930)	AT2G37930	0.22	0.28	0.078	0.36	0.006
AT2G37940	Inositol phosphorylceramide synthase 2(AtIPCS2)	AtIPCS2	-0.078	-0.21	-0.14	-0.034	-0.14
AT2G37950	RING/FYVE/PHD zinc finger superfamily protein(AT2G37950)	AT2G37950	-0.14	-0.32	-0.11	0.13	0.034
AT2G37960	myosin-M heavy protein(AT2G37960)	AT2G37960	0.12	0.049	-0.059	-0.44	-0.29
AT2G37970	SOUL heme-binding family protein(SOUL-1)	SOUL-1	-0.12	-0.31	-0.21	-0.07	0.15
AT2G37975	Yos1-like protein(AT2G37975)	AT2G37975	-0.076	0.27	0.33	0.26	0.016
AT2G37980	O-fucosyltransferase family protein(AT2G37980)	AT2G37980	-0.061	0.22	0.17	0.18	-0.082
AT2G37990	ribosome biogenesis regulatory protein (RRS1) family protein(AT2G37990)	AT2G37990	0.11	0.16	-0.071	-0.084	0.068
AT2G38000	chaperone protein dnaJ-like protein(AT2G38000)	AT2G38000	-0.041	-0.03	0.062	0.32	-0.084
AT2G38010	Neutral/alkaline non-lysosomal ceramidase(AT2G38010)	AT2G38010	-0.41	-0.04	0.32	-0.13	-0.091
AT2G38020	vacuoleless1 (VCL1)(VCL1)	VCL1	-0.32	-0.21	-0.004	-0.0072	-0.16
AT2G38025	Cysteine proteinases superfamily protein(AT2G38025)	AT2G38025	0.13	-0.13	-0.075	0.027	0.13
AT2G38040	acetyl Co-enzyme a carboxylase carboxyltransferase alpha subunit(CAC3)	CAC3	0.18	-0.023	0.045	0.59	0.19
AT2G38050	3-oxo-5-alpha-steroid 4-dehydrogenase family protein(DET2)	DET2	-0.1	0.14	0.15	-0.32	-0.25
AT2G38060	phosphate transporter 4;2(PHT4;2)	PHT4;2	0.074	0.24	0.0063	0.054	0.023
AT2G38070	LOW protein: UPF0503-like protein, putative (DUF740)(AT2G38070)	AT2G38070	0.041	0.04	-0.0049	-0.023	-0.21
AT2G38080	Laccase/Diphenol oxidase family protein(IRX12)	IRX12	0.19	-0.093	-0.14	-0.081	-0.15
AT2G38090	Duplicated homeodomain-like superfamily protein(AT2G38090)	AT2G38090	-0.00074	-0.056	0.0083	0.34	0.17
AT2G38100	proton-dependent oligopeptide transport (POT) family protein(AT2G38100)	AT2G38100	-0.13	-0.016	0.13	-0.38	0.039
AT2G38110	glycerol-3-phosphate acyltransferase 6(GPAT6)	GPAT6	-0.38	-0.099	0.051	0.31	0.074
AT2G38120	Transmembrane amino acid transporter family protein(AUX1)	AUX1	0.23	-0.11	-0.2	0.36	0.035
AT2G38130	Acyl-CoA N-acyltransferases (NAT) superfamily protein(ATMAK3)	ATMAK3	0.065	-0.092	0.031	0.25	0.0085
AT2G38140	plastid-specific ribosomal protein 4(PSRP4)	PSRP4	-0.024	-0.074	0.1	-0.26	-0.052
AT2G38152	alpha 1,4-glycosyltransferase family protein(AT2G38152)	AT2G38152	-0.22	0.33	0.46	0.035	0.18
AT2G38160	hypothetical protein(AT2G38160)	AT2G38160	0.14	0.074	-0.1	-0.017	0.05
AT2G38170	cation exchanger 1(CAX1)	CAX1	-0.073	-0.14	0.041	0.45	0.33
AT2G38180	SGNH hydrolase-type esterase superfamily protein(AT2G38180)	AT2G38180	0.054	-0.19	-0.19	-0.54	-0.0019
AT2G38185	RING/U-box superfamily protein(APD1)	APD1	0.06	-0.1	0.024	0.45	0.055
AT2G38195	RING/U-box superfamily protein(APD4)	APD4	0.049	0.23	0.18	0.59	0.33
AT2G38210	putative PDX1-like protein 4(PDX1L4)	PDX1L4	-0.00014	-0.039	0.091	-0.3	-0.11
AT2G38220	RING/U-box superfamily protein(APD3)	APD3	0.031	0.31	0.27	0.63	0.31
AT2G38230	pyridoxine biosynthesis 1.1(PDX1.1)	PDX1.1	-0.014	-0.29	-0.098	-0.059	0.17
AT2G38240	2-oxoglutarate (2OG) and Fe(II)-dependent oxygenase superfamily protein(AT2G38240)	AT2G38240	-0.13	-0.0014	0.15	0.17	-0.039
AT2G38250	Homeodomain-like superfamily protein(AT2G38250)	AT2G38250	0.11	0.022	-0.086	0.12	-0.092
AT2G38255	hypothetical protein (DUF239)(AT2G38255)	AT2G38255	0.36	-0.082	-0.39	0.12	0.048
AT2G38260	miscRNA(AT2G38260)	AT2G38260	-0.16	0.063	0.13	-0.64	-0.27
AT2G38270	CAX-interacting protein 2(CXIP2)	CXIP2	-0.084	0.053	0.13	-0.29	-0.23
AT2G38280	AMP deaminase, putative / myoadenylate deaminase(FAC1)	FAC1	-0.23	0.22	0.19	-0.13	-0.059
AT2G38290	ammonium transporter 2(AMT2)	AMT2	-0.22	-0.043	-0.062	-0.33	-0.2
AT2G38300	myb-like HTH transcriptional regulator family protein(AT2G38300)	AT2G38300	0.15	0.042	0.029	0.45	0.27
AT2G38310	PYR1-like 4(PYL4)	PYL4	-0.14	0.043	-0.1	-0.13	-0.13
AT2G38320	TRICHOME BIREFRINGENCE-LIKE 34(TBL34)	TBL34	-0.011	-0.11	-0.03	0.2	0.17
AT2G38330	MATE efflux family protein(AT2G38330)	AT2G38330	-0.1	-0.057	0.19	-0.03	-0.011
AT2G38340	Integrase-type DNA-binding superfamily protein(DREB19)	DREB19	-0.019	-0.17	-0.25	0.069	0.12
AT2G38360	prenylated RAB acceptor 1.B4(PRA1.B4)	PRA1.B4	-0.25	0.12	0.25	-0.1	-0.099
AT2G38370	weak chloroplast movement under blue light protein (DUF827)(AT2G38370)	AT2G38370	0.23	0.14	-0.098	-0.21	-0.14
AT2G38380	Peroxidase superfamily protein(AT2G38380)	AT2G38380	0.099	0.0018	-0.2	-0.098	-0.015
AT2G38390	Peroxidase superfamily protein(AT2G38390)	AT2G38390	0.17	0.1	-0.18	-0.094	-0.0023
AT2G38400	alanine:glyoxylate aminotransferase 3(AGT3)	AGT3	0.025	-0.073	0.0012	0.19	-0.092
AT2G38410	ENTH/VHS/GAT family protein(AT2G38410)	AT2G38410	0.082	-0.12	-0.2	-0.12	-0.28
AT2G38420	Pentatricopeptide repeat (PPR) superfamily protein(AT2G38420)	AT2G38420	-0.024	0.12	0.11	0.056	-0.057
AT2G38430	hypothetical protein(AT2G38430)	AT2G38430	0.19	-0.21	-0.24	0.11	0.093
AT2G38440	SCAR homolog 2(SCAR2)	SCAR2	-0.089	0.022	0.089	0.41	0.12
AT2G38450	Sel1 repeat protein(AT2G38450)	AT2G38450	-0.17	-0.23	0.11	-0.28	0.048
AT2G38460	iron regulated 1(IREG1)	IREG1	-0.15	0.37	0.51	0.11	-0.092
AT2G38465	hypothetical protein(AT2G38465)	AT2G38465	-0.2	0.18	0.3	-0.33	-0.28
AT2G38470	WRKY DNA-binding protein 33(WRKY33)	WRKY33	0.1	-0.27	-0.3	0.11	0.016
AT2G38480	Uncharacterized protein family (UPF0497)(AT2G38480)	AT2G38480	0.12	0.11	0.17	0.48	0.27
AT2G38490	CBL-interacting Serine/Threonine-kinase(CIPK22)	CIPK22	-0.37	-0.32	0.05	0.44	0.16
AT2G38500	2-oxoglutarate (2OG) and Fe(II)-dependent oxygenase superfamily protein(AT2G38500)	AT2G38500	-0.26	-0.22	0.071	0.37	0.16
AT2G38510	MATE efflux family protein(AT2G38510)	AT2G38510	-0.038	0.27	0.29	0.3	0.097
AT2G38520	hypothetical protein(AT2G38520)	AT2G38520	0.084	0.2	0.1	0.28	-0.098
AT2G38530	lipid transfer protein 2(LTP2)	LTP2	0.21	6e-05	-0.074	0.37	0.027
AT2G38540	lipid transfer protein 1(LP1)	LP1	0.17	0.11	0.15	0.53	0.14
AT2G38550	Transmembrane proteins 14C(AT2G38550)	AT2G38550	-0.12	0.23	0.22	-0.34	-0.34
AT2G38560	transcript elongation factor IIS(TFIIS)	TFIIS	0.051	-0.28	-0.29	-0.74	0.059
AT2G38570	hypothetical protein(AT2G38570)	AT2G38570	0.24	-0.099	-0.16	0.036	-0.18
AT2G38580	Mitochondrial ATP synthase D chain-related protein(AT2G38580)	AT2G38580	0.18	0.0087	-0.16	-0.036	-0.1
AT2G38600	HAD superfamily, subfamily IIIB acid phosphatase(AT2G38600)	AT2G38600	0.36	-0.02	-0.31	-0.27	0.07
AT2G38610	RNA-binding KH domain-containing protein(AT2G38610)	AT2G38610	-0.07	-0.4	-0.18	0.035	0.15
AT2G38620	cyclin-dependent kinase B1;2(CDKB1;2)	CDKB1;2	-0.068	0.12	0.17	0.45	0.081
AT2G38630	Transducin/WD40 repeat-like superfamily protein(AT2G38630)	AT2G38630	-0.16	0.18	0.3	-0.011	-0.18
AT2G38640	LURP-one-like protein (DUF567)(AT2G38640)	AT2G38640	-0.17	0.1	0.13	0.19	0.085
AT2G38650	galacturonosyltransferase 7(GAUT7)	GAUT7	-0.11	0.29	0.23	0.62	0.25
AT2G38660	Amino acid dehydrogenase family protein(AT2G38660)	AT2G38660	-0.27	0.047	0.035	-0.41	-0.15
AT2G38670	phosphorylethanolamine cytidylyltransferase 1(PECT1)	PECT1	-0.21	0.35	0.41	-0.42	-0.33
AT2G38680	5'-nucleotidase / magnesium ion binding protein(AT2G38680)	AT2G38680	0.071	0.25	0.18	0.14	0.086
AT2G38690	gem-associated-like protein(AT2G38690)	AT2G38690	-0.00026	0.13	0.012	-0.23	-0.11
AT2G38695	Gag-Pol polyprotein/retrotransposon(AT2G38695)	AT2G38695	-0.1	0.081	0.25	-0.25	-0.19
AT2G38700	mevalonate diphosphate decarboxylase 1(MVD1)	MVD1	0.24	0.23	0.1	0.1	-0.057
AT2G38710	AMMECR1 family(AT2G38710)	AT2G38710	-0.31	-0.22	0.058	-0.28	-0.074
AT2G38720	microtubule-associated protein 65-5(MAP65-5)	MAP65-5	0.33	0.039	-0.24	-0.27	-0.23
AT2G38730	Cyclophilin-like peptidyl-prolyl cis-trans isomerase family protein(AT2G38730)	AT2G38730	-0.073	0.22	0.23	-0.29	0.013
AT2G38740	Haloacid dehalogenase-like hydrolase (HAD) superfamily protein(AT2G38740)	AT2G38740	-0.2	0.03	0.2	0.41	0.17
AT2G38750	annexin 4(ANNAT4)	ANNAT4	-0.04	0.26	0.29	0.13	0.081
AT2G38760	annexin 3(ANNAT3)	ANNAT3	0.0075	0.29	0.32	0.2	0.075
AT2G38770	P-loop containing nucleoside triphosphate hydrolases superfamily protein(EMB2765)	EMB2765	0.12	0.12	-0.078	-0.23	-0.038
AT2G38780	cytochrome C oxidase subunit(AT2G38780)	AT2G38780	0.13	-0.13	-0.16	0.051	0.13
AT2G38790	hypothetical protein(AT2G38790)	AT2G38790	-0.16	-0.21	-0.012	0.075	0.048
AT2G38800	Plant calmodulin-binding protein-like protein(AT2G38800)	AT2G38800	0.12	0.078	-0.018	0.17	0.26
AT2G38810	histone H2A 8(HTA8)	HTA8	0.12	-0.13	-0.21	-0.063	-0.13
AT2G38820	DNA-directed RNA polymerase subunit beta-beta protein, putative (DUF506)(AT2G38820)	AT2G38820	0.28	-0.23	-0.28	0.21	0.22
AT2G38823	hypothetical protein(AT2G38823)	AT2G38823	0.25	0.12	-0.1	-0.046	-0.019
AT2G38830	Ubiquitin-conjugating enzyme/RWD-like protein(AT2G38830)	AT2G38830	0.043	-0.063	-0.2	-0.13	-0.068
AT2G38840	Guanylate-binding family protein(AT2G38840)	AT2G38840	-0.02	0.095	0.14	-0.16	0.044
AT2G38860	Class I glutamine amidotransferase-like superfamily protein(YLS5)	YLS5	-0.1	0.095	-0.13	-0.44	-0.23
AT2G38870	Serine protease inhibitor, potato inhibitor I-type family protein(AT2G38870)	AT2G38870	0.081	-0.023	-0.019	0.21	0.23
AT2G38880	nuclear factor Y, subunit B1(NF-YB1)	NF-YB1	-0.04	-0.16	-0.16	-0.37	-0.057
AT2G38890	hypothetical protein(AT2G38890)	AT2G38890	0.22	-0.15	-0.26	-0.12	0.15
AT2G38905	Low temperature and salt responsive protein family(AT2G38905)	AT2G38905	0.13	0.19	-0.004	0.35	0.17
AT2G38920	SPX (SYG1/Pho81/XPR1) domain-containing protein / zinc finger (C3HC4-type RING finger) protein-like protein(AT2G38920)	AT2G38920	-0.053	0.16	0.13	0.22	-0.07
AT2G38940	phosphate transporter 1;4(PHT1;4)	PHT1;4	-0.17	0.085	-0.13	-0.31	-0.18
AT2G38950	Transcription factor jumonji (jmj) family protein / zinc finger (C5HC2 type) family protein(AT2G38950)	AT2G38950	0.063	0.24	0.11	-0.42	-0.16
AT2G38960	endoplasmic reticulum oxidoreductins 2(ERO2)	ERO2	-0.31	0.0013	-0.016	-0.35	-0.15
AT2G38970	Zinc finger (C3HC4-type RING finger) family protein(AT2G38970)	AT2G38970	0.12	-0.049	-0.17	-0.23	0.003
AT2G38980	miscRNA(AT2G38980)	AT2G38980	-0.089	-0.22	-0.053	0.49	-0.062
AT2G38995	O-acyltransferase (WSD1-like) family protein(AT2G38995)	AT2G38995	-0.015	0.12	0.083	0.21	0.031
AT2G39000	Acyl-CoA N-acyltransferases (NAT) superfamily protein(AT2G39000)	AT2G39000	0.0018	-0.086	0.11	0.38	0.18
AT2G39010	plasma membrane intrinsic protein 2E(PIP2E)	PIP2E	0.16	0.043	0.11	0.26	0.13
AT2G39020	Acyl-CoA N-acyltransferases (NAT) superfamily protein(AT2G39020)	AT2G39020	-0.12	-0.0097	0.089	-0.12	-0.12
AT2G39030	Acyl-CoA N-acyltransferases (NAT) superfamily protein(NATA1)	NATA1	-0.29	-0.12	0.18	0.22	-0.0097
AT2G39040	Peroxidase superfamily protein(AT2G39040)	AT2G39040	-0.17	0.11	-0.027	-0.063	0.018
AT2G39050	hydroxyproline-rich glycoprotein family protein(EULS3)	EULS3	-0.24	0.033	0.21	-0.3	-0.21
AT2G39080	NAD(P)-binding Rossmann-fold superfamily protein(EMB2799)	EMB2799	0.094	0.099	0.1	0.35	0.13
AT2G39090	tetratricopeptide repeat (TPR)-containing protein(APC7)	APC7	0.0089	-0.1	0.02	-0.16	-0.088
AT2G39100	RING/U-box superfamily protein(AT2G39100)	AT2G39100	0.2	0.15	-0.018	0.21	-0.07
AT2G39110	Protein kinase superfamily protein(AT2G39110)	AT2G39110	-0.059	-0.059	-0.15	0.26	-0.1
AT2G39120	Ubiquitin carboxyl-terminal hydrolase family protein(WTF9)	WTF9	-0.11	-0.15	-0.28	-0.64	-0.17
AT2G39130	Transmembrane amino acid transporter family protein(AT2G39130)	AT2G39130	-0.2	0.4	0.36	0.12	-0.13
AT2G39140	pseudouridine synthase family protein(SVR1)	SVR1	-0.034	0.16	0.16	-0.31	-0.24
AT2G39170	MEF2BNB-like protein(AT2G39170)	AT2G39170	-0.043	0.24	0.21	0.0034	-0.034
AT2G39175	ncRNA(MIR160a)	MIR160a	0.26	0.064	-0.14	-0.26	-0.2
AT2G39180	CRINKLY4 related 2(CCR2)	CCR2	0.063	0.3	0.22	0.17	-0.043
AT2G39190	Protein kinase superfamily protein(ATATH8)	ATATH8	-0.1	0.33	0.37	-0.017	-0.053
AT2G39200	Seven transmembrane MLO family protein(MLO12)	MLO12	0.0096	-0.21	-0.14	0.23	-0.021
AT2G39210	Major facilitator superfamily protein(AT2G39210)	AT2G39210	-0.026	-0.45	-0.49	-0.074	0.064
AT2G39220	PATATIN-like protein 6(PLP6)	PLP6	-0.27	-0.072	0.12	0.013	0.13
AT2G39230	LATERAL ORGAN JUNCTION(LOJ)	LOJ	-0.01	-0.0043	-0.024	-0.088	-0.075
AT2G39240	RNA polymerase I specific transcription initiation factor RRN3 protein(AT2G39240)	AT2G39240	-0.11	0.096	0.18	0.048	0.023
AT2G39250	Integrase-type DNA-binding superfamily protein(SNZ)	SNZ	-0.086	-0.058	0.21	0.39	0.24
AT2G39260	regulator of nonsense transcripts UPF2(AT2G39260)	AT2G39260	0.0079	0.074	-0.028	0.18	0.032
AT2G39270	P-loop containing nucleoside triphosphate hydrolases superfamily protein(AT2G39270)	AT2G39270	-0.33	-0.13	0.19	-0.21	-0.082
AT2G39280	Ypt/Rab-GAP domain of gyp1p superfamily protein(AT2G39280)	AT2G39280	0.12	0.049	0.081	0.25	0.041
AT2G39290	phosphatidylglycerolphosphate synthase 1(PGP1)	PGP1	-0.22	0.24	0.32	-0.2	-0.23
AT2G39300	CAP-gly domain linker(AT2G39300)	AT2G39300	0.12	0.19	0.082	0.27	0.098
AT2G39310	jacalin-related lectin 22(JAL22)	JAL22	0.2	-0.27	-0.23	-0.27	-0.046
AT2G39320	Cysteine proteinases superfamily protein(AT2G39320)	AT2G39320	0.13	0.05	-0.094	0.049	-0.13
AT2G39330	jacalin-related lectin 23(JAL23)	JAL23	-0.076	0.076	0.18	0.33	0.15
AT2G39340	SAC3/GANP/Nin1/mts3/eIF-3 p25 family(SAC3A)	SAC3A	0.12	0.076	0.05	0.25	-0.088
AT2G39350	ABC-2 type transporter family protein(ABCG1)	ABCG1	0.36	-0.2	-0.44	0.12	-0.16
AT2G39360	Protein kinase superfamily protein(AT2G39360)	AT2G39360	0.13	0.022	-0.2	0.012	0.089
AT2G39370	membrane-associated kinase regulator(MAKR4)	MAKR4	0.01	0.31	0.17	0.026	-0.11
AT2G39380	exocyst subunit exo70 family protein H2(EXO70H2)	EXO70H2	-0.25	0.091	0.22	0.1	-0.083
AT2G39390	Ribosomal L29 family protein(AT2G39390)	AT2G39390	0.24	-0.021	-0.21	-0.078	0.046
AT2G39400	alpha/beta-Hydrolases superfamily protein(AT2G39400)	AT2G39400	-0.0085	-0.25	-0.08	0.0031	-0.12
AT2G39410	alpha/beta-Hydrolases superfamily protein(AT2G39410)	AT2G39410	-0.32	-0.2	-0.26	-0.28	0.069
AT2G39415	F-box family protein(AT2G39415)	AT2G39415	-0.34	-0.15	-0.052	0.18	0.032
AT2G39420	alpha/beta-Hydrolases superfamily protein(AT2G39420)	AT2G39420	-0.22	0.0038	0.094	-0.16	-0.023
AT2G39430	Disease resistance-responsive (dirigent-like protein) family protein(AT2G39430)	AT2G39430	0.15	0.1	-0.17	-0.24	-0.022
AT2G39435	Phosphatidylinositol N-acetyglucosaminlytransferase subunit P-like protein(TRM18)	TRM18	0.028	0.16	0.26	0.25	0.13
AT2G39440	ribonuclease H2 subunit C-like protein(AT2G39440)	AT2G39440	0.1	-0.0086	0.0092	0.028	0.17
AT2G39445	Phosphatidylinositol N-acetylglucosaminyltransferase, GPI19/PIG-P subunit(AT2G39445)	AT2G39445	0.021	0.088	0.067	-0.38	-0.049
AT2G39450	Cation efflux family protein(MTP11)	MTP11	0.016	-0.21	-0.067	0.48	0.36
AT2G39460	ribosomal protein L23AA(RPL23AA)	RPL23AA	0.37	0.014	-0.18	0.17	0.19
AT2G39470	PsbP-like protein 2(PnsL1)	PnsL1	0.038	-0.033	0.0037	0.095	0.28
AT2G39480	P-glycoprotein 6(ABCB6)	ABCB6	-0.087	0.13	0.12	-0.065	-0.24
AT2G39490	F-box family protein(AT2G39490)	AT2G39490	-0.0009	0.21	0.17	0.29	-0.0048
AT2G39500	hexose transporter(AT2G39500)	AT2G39500	0.19	0.14	0.12	0.084	0.12
AT2G39510	nodulin MtN21 /EamA-like transporter family protein(UMAMIT14)	UMAMIT14	0.11	0.18	-0.091	0.33	0.044
AT2G39518	Uncharacterized protein family (UPF0497)(AT2G39518)	AT2G39518	0.046	-0.093	-0.2	0.11	-0.087
AT2G39530	Uncharacterized protein family (UPF0497)(AT2G39530)	AT2G39530	-0.052	0.031	-0.22	0.16	0.059
AT2G39550	Prenyltransferase family protein(PGGT-I)	PGGT-I	-0.092	0.07	-0.0076	-0.2	-0.089
AT2G39560	Putative membrane lipoprotein(AT2G39560)	AT2G39560	0.058	-0.051	-0.11	0.15	0.12
AT2G39570	ACT domain-containing protein(ACR9)	ACR9	0.33	-0.11	-0.39	-0.27	-0.066
AT2G39580	zinc finger C3H1 domain protein(AT2G39580)	AT2G39580	0.081	0.1	0.018	0.31	-0.092
AT2G39620	Pentatricopeptide repeat (PPR) superfamily protein(AT2G39620)	AT2G39620	-0.17	0.14	0.13	0.048	-0.089
AT2G39630	Nucleotide-diphospho-sugar transferases superfamily protein(AT2G39630)	AT2G39630	-0.2	-0.27	-0.11	-0.041	-0.024
AT2G39650	cruciferin (DUF506)(AT2G39650)	AT2G39650	0.054	-0.18	-0.24	0.024	-0.012
AT2G39660	botrytis-induced kinase1(BIK1)	BIK1	0.1	-0.27	-0.28	0.12	-0.057
AT2G39670	Radical SAM superfamily protein(AT2G39670)	AT2G39670	0.17	0.1	0.054	0.094	0.046
AT2G39675	ncRNA(TAS1C)	TAS1C	0.045	-0.2	-0.041	0.082	0.19
AT2G39681	ncRNA(TAS2)	TAS2	0.27	-0.099	-0.13	0.17	0.11
AT2G39690	ternary complex factor MIP1 leucine-zipper protein (Protein of unknown function, DUF547)(AT2G39690)	AT2G39690	0.13	0.11	-0.045	0.26	-0.025
AT2G39700	expansin A4(EXPA4)	EXPA4	-0.06	0.015	-0.022	0.24	-0.015
AT2G39705	ROTUNDIFOLIA like 8(RTFL8)	RTFL8	0.31	-0.097	-0.39	0.034	0.014
AT2G39710	Eukaryotic aspartyl protease family protein(AT2G39710)	AT2G39710	-0.27	0.07	0.11	-0.62	-0.24
AT2G39720	RING-H2 finger C2A(RHC2A)	RHC2A	-0.031	-0.077	0.0062	-0.27	-0.25
AT2G39725	LYR family of Fe/S cluster biogenesis protein(AT2G39725)	AT2G39725	-0.3	0.37	0.42	-0.16	-0.18
AT2G39730	rubisco activase(RCA)	RCA	-0.039	-0.047	0.11	0.37	0.35
AT2G39740	Nucleotidyltransferase family protein(HESO1)	HESO1	-0.06	-0.31	-0.34	-0.047	0.14
AT2G39750	S-adenosyl-L-methionine-dependent methyltransferases superfamily protein(AT2G39750)	AT2G39750	-0.0036	0.29	0.33	-0.19	-0.13
AT2G39760	BTB/POZ/MATH-domains containing protein(BPM3)	BPM3	0.16	-0.42	-0.38	-0.18	-0.14
AT2G39770	Glucose-1-phosphate adenylyltransferase family protein(CYT1)	CYT1	-0.11	-0.11	0.029	-0.034	0.11
AT2G39780	ribonuclease 2(RNS2)	RNS2	-0.28	0.12	0.16	-0.054	-0.095
AT2G39795	Mitochondrial glycoprotein family protein(AT2G39795)	AT2G39795	0.12	-0.35	-0.42	0.0064	0.13
AT2G39800	delta1-pyrroline-5-carboxylate synthase 1(P5CS1)	P5CS1	0.24	-0.13	-0.18	0.29	0.16
AT2G39805	Integral membrane Yip1 family protein(AT2G39805)	AT2G39805	0.18	0.39	0.2	-0.073	0.05
AT2G39810	ubiquitin-protein ligase(HOS1)	HOS1	0.28	0.36	0.2	0.2	0.15
AT2G39820	Translation initiation factor IF6(eIF6B)	eIF6B	-0.14	-0.097	0.17	0.54	0.16
AT2G39830	DA1-related protein 2(DAR2)	DAR2	-0.025	0.34	0.26	-0.16	-0.21
AT2G39840	type one serine/threonine protein phosphatase 4(TOPP4)	TOPP4	-0.093	-0.069	-0.078	-0.43	-0.15
AT2G39850	Subtilisin-like serine endopeptidase family protein(AT2G39850)	AT2G39850	-0.048	0.042	0.19	0.16	0.3
AT2G39855	plant/protein(AT2G39855)	AT2G39855	0.33	-0.26	-0.5	-0.19	0.068
AT2G39870	hypothetical protein(AT2G39870)	AT2G39870	0.041	0.27	0.21	0.038	-0.2
AT2G39880	myb domain protein 25(MYB25)	MYB25	0.18	0.26	0.14	0.097	-0.12
AT2G39890	proline transporter 1(PROT1)	PROT1	-0.1	-0.023	0.14	-0.038	0.21
AT2G39900	GATA type zinc finger transcription factor family protein(WLIM2a)	WLIM2a	-0.052	0.17	0.25	-0.28	-0.27
AT2G39910	ARM repeat superfamily protein(AT2G39910)	AT2G39910	-0.11	0.13	0.22	0.22	0.14
AT2G39920	HAD superfamily, subfamily IIIB acid phosphatase(AT2G39920)	AT2G39920	-0.22	0.095	0.29	-0.24	-0.19
AT2G39930	isoamylase 1(ISA1)	ISA1	-0.25	0.25	0.49	0.016	0.0079
AT2G39940	RNI-like superfamily protein(COI1)	COI1	-0.26	-0.032	0.2	0.17	0.23
AT2G39950	flocculation protein(AT2G39950)	AT2G39950	0.14	0.12	-0.018	-0.089	-0.018
AT2G39960	Microsomal signal peptidase 25 kDa subunit (SPC25)(AT2G39960)	SPC25	-0.094	-0.011	0.039	0.045	0.098
AT2G39970	Mitochondrial substrate carrier family protein(PXN)	PXN	-0.19	-0.23	-0.12	0.074	-0.067
AT2G39980	HXXXD-type acyl-transferase family protein(AT2G39980)	AT2G39980	0.065	-0.094	-0.14	-0.2	-0.18
AT2G39990	eukaryotic translation initiation factor 2(EIF2)	EIF2	-0.18	-0.2	-0.069	-0.21	0.013
AT2G40000	ortholog of sugar beet HS1 PRO-1 2(HSPRO2)	HSPRO2	0.25	-0.24	-0.41	0.055	0.12
AT2G40010	Ribosomal protein L10 family protein(AT2G40010)	AT2G40010	-0.019	0.18	0.25	0.55	0.26
AT2G40020	Nucleolar histone methyltransferase-related protein(AT2G40020)	AT2G40020	0.17	-0.14	-0.18	0.24	0.34
AT2G40030	nuclear RNA polymerase D1B(NRPD1B)	NRPD1B	0.0044	0.033	0.14	0.092	-0.075
AT2G40050	Cysteine/Histidine-rich C1 domain family protein(AT2G40050)	AT2G40050	0.23	-0.031	0.047	0.13	-0.12
AT2G40060	Clathrin light chain protein(CLC2)	CLC2	0.29	-0.087	-0.35	0.061	0.15
AT2G40070	flocculation FLO11-like protein(AT2G40070)	AT2G40070	0.093	0.36	0.36	0.0028	-0.19
AT2G40080	EARLY FLOWERING-like protein (DUF1313)(ELF4)	ELF4	-0.11	0.16	0.23	-0.3	-0.22
AT2G40085	hypothetical protein(AT2G40085)	AT2G40085	-0.053	0.17	0.12	-0.3	-0.27
AT2G40090	ABC2 homolog 9(ATH9)	ATH9	0.037	-0.12	-0.37	-0.1	-0.078
AT2G40095	Alpha/beta hydrolase related protein(AT2G40095)	AT2G40095	-0.036	-0.21	-0.32	-0.016	-0.084
AT2G40100	light harvesting complex photosystem II(LHCB4.3)	LHCB4.3	-0.34	-0.28	-0.06	-0.0074	0.23
AT2G40110	Yippee family putative zinc-binding protein(AT2G40110)	AT2G40110	0.046	-0.071	-0.24	-0.42	-0.29
AT2G40113	Pollen Ole e 1 allergen and extensin family protein(AT2G40113)	AT2G40113	0.069	0.034	-0.14	-0.22	-0.19
AT2G40116	Phosphoinositide-specific phospholipase C family protein(AT2G40116)	AT2G40116	-0.12	0.16	0.34	0.063	-0.069
AT2G40120	Protein kinase superfamily protein(AT2G40120)	AT2G40120	-0.17	-0.064	0.036	0.35	0.16
AT2G40130	Double Clp-N motif-containing P-loop nucleoside triphosphate hydrolases superfamily protein(AT2G40130)	AT2G40130	-0.28	0.17	0.46	-0.17	-0.04
AT2G40140	zinc finger (CCCH-type) family protein(CZF1)	CZF1	0.083	-0.22	-0.3	-0.055	-0.075
AT2G40150	TRICHOME BIREFRINGENCE-LIKE 28(TBL28)	TBL28	0.031	-0.15	-0.13	0.44	0.25
AT2G40160	trichome birefringence-like protein (DUF828)(TBL30)	TBL30	-0.11	0.037	-0.048	-0.051	-0.17
AT2G40170	Stress induced protein(GEA6)	GEA6	0.011	-0.4	-0.45	-0.43	0.029
AT2G40180	phosphatase 2C5(PP2C5)	PP2C5	-0.084	-0.27	-0.1	-0.15	0.083
AT2G40190	UDP-Glycosyltransferase superfamily protein(LEW3)	LEW3	-0.2	-0.074	0.03	0.11	0.011
AT2G40200	basic helix-loop-helix (bHLH) DNA-binding superfamily protein(AT2G40200)	AT2G40200	0.23	-0.091	-0.25	-0.022	0.011
AT2G40205	Ribosomal protein L41 family(AT2G40205)	AT2G40205	-0.078	-0.054	0.042	-0.29	-0.072
AT2G40220	Integrase-type DNA-binding superfamily protein(ABI4)	ABI4	-0.11	0.22	0.044	-0.14	-0.1
AT2G40230	HXXXD-type acyl-transferase family protein(AT2G40230)	AT2G40230	-0.24	-0.025	0.2	0.19	0.034
AT2G40240	Tetratricopeptide repeat (TPR)-like superfamily protein(AT2G40240)	AT2G40240	0.21	0.26	0.048	-0.13	0.043
AT2G40250	SGNH hydrolase-type esterase superfamily protein(AT2G40250)	AT2G40250	-0.022	-0.33	-0.25	-0.47	-0.13
AT2G40260	Homeodomain-like superfamily protein(AT2G40260)	AT2G40260	-0.00011	0.082	0.16	0.61	0.038
AT2G40270	Protein kinase family protein(AT2G40270)	AT2G40270	0.093	-0.32	-0.39	0.13	0.076
AT2G40280	S-adenosyl-L-methionine-dependent methyltransferases superfamily protein(AT2G40280)	AT2G40280	-0.25	-0.025	0.24	-0.21	-0.13
AT2G40290	Eukaryotic translation initiation factor 2 subunit 1(AT2G40290)	AT2G40290	0.092	0.34	0.15	-0.39	-0.11
AT2G40300	ferritin 4(FER4)	FER4	-0.046	0.031	-0.044	-0.16	0.033
AT2G40316	autophagy-like protein(AT2G40316)	AT2G40316	0.11	-0.11	-0.24	0.089	-0.051
AT2G40320	TRICHOME BIREFRINGENCE-LIKE 33(TBL33)	TBL33	-0.037	-0.031	0.084	0.41	0.092
AT2G40330	PYR1-like 6(PYL6)	PYL6	-0.014	-0.0034	-0.21	-0.24	-0.073
AT2G40340	Integrase-type DNA-binding superfamily protein(DREB2C)	DREB2C	-0.031	0.22	0.16	-0.37	-0.15
AT2G40350	Integrase-type DNA-binding superfamily protein(AT2G40350)	AT2G40350	-0.14	0.12	0.21	-0.34	-0.21
AT2G40360	Transducin/WD40 repeat-like superfamily protein(AT2G40360)	AT2G40360	0.21	0.084	-0.28	-0.2	-0.01
AT2G40370	laccase 5(LAC5)	LAC5	0.24	0.027	-0.14	0.0068	0.089
AT2G40380	prenylated RAB acceptor 1.B2(PRA1.B2)	PRA1.B2	-0.28	-0.01	0.12	-0.17	-0.12
AT2G40390	neuronal PAS domain protein(AT2G40390)	AT2G40390	-0.089	0.029	0.041	-0.17	-0.073
AT2G40400	DUF399 family protein, putative (DUF399 and DUF3411)(AT2G40400)	AT2G40400	0.21	0.19	0.14	0.11	0.26
AT2G40410	Ca(2+)-dependent nuclease family protein(AtCaN2)	AtCaN2	0.11	-0.15	-0.34	-0.35	-0.048
AT2G40420	Transmembrane amino acid transporter family protein(AT2G40420)	AT2G40420	0.0086	0.14	0.28	0.17	0.029
AT2G40430	Nop53 protein(AT2G40430)	AT2G40430	0.3	0.26	-0.059	0.09	0.1
AT2G40435	transcription factor SCREAM-like protein(AT2G40435)	AT2G40435	-0.03	0.4	0.41	0.3	0.068
AT2G40440	BTB/POZ domain protein(AT2G40440)	AT2G40440	-0.1	0.41	0.32	0.4	-0.064
AT2G40450	BTB/POZ domain-containing protein(AT2G40450)	AT2G40450	0.016	-0.19	-0.16	-0.083	0.025
AT2G40460	Major facilitator superfamily protein(AT2G40460)	AT2G40460	-0.16	0.1	0.22	0.022	0.006
AT2G40470	LOB domain-containing protein 15(LBD15)	LBD15	-0.021	-0.12	0.081	-0.012	-0.02
AT2G40475	hypothetical protein(ASG8)	ASG8	-0.054	0.12	0.2	0.32	0.24
AT2G40480	WEB family protein (DUF827)(AT2G40480)	AT2G40480	-0.049	0.13	0.16	-0.059	0.082
AT2G40490	Uroporphyrinogen decarboxylase(HEME2)	HEME2	0.1	0.42	0.39	-0.074	0.036
AT2G40510	Ribosomal protein S26e family protein(AT2G40510)	AT2G40510	0.27	-0.14	-0.2	0.043	0.028
AT2G40520	Nucleotidyltransferase family protein(AT2G40520)	AT2G40520	-0.069	0.024	-0.11	0.061	0.15
AT2G40530	transmembrane protein(AT2G40530)	AT2G40530	-0.2	-0.085	0.19	0.13	0.15
AT2G40540	potassium transporter 2(KT2)	KT2	0.16	-0.2	0.0059	0.37	0.086
AT2G40550	E2F target protein 1 (ETG1)(ETG1)	ETG1	0.13	0.3	0.038	0.16	-0.14
AT2G40570	initiator tRNA phosphoribosyl transferase family protein(AT2G40570)	AT2G40570	0.12	0.26	0.16	-0.059	-0.12
AT2G40590	Ribosomal protein S26e family protein(AT2G40590)	AT2G40590	0.0087	0.27	0.27	0.09	0.075
AT2G40600	appr-1-p processing enzyme family protein(AT2G40600)	AT2G40600	-0.31	-0.094	0.22	0.3	0.028
AT2G40610	expansin A8(EXPA8)	EXPA8	0.12	-0.14	-0.053	0.54	0.13
AT2G40620	Basic-leucine zipper (bZIP) transcription factor family protein(AT2G40620)	AT2G40620	0.096	0.23	0.072	0.2	-0.066
AT2G40630	Uncharacterized conserved protein (UCP030365)(AT2G40630)	AT2G40630	0.19	0.27	0.1	0.24	-0.084
AT2G40640	RING/U-box superfamily protein(AT2G40640)	AT2G40640	0.18	0.13	0.04	0.31	-0.062
AT2G40650	PRP38 family protein(AT2G40650)	AT2G40650	0.16	-0.13	-0.41	0.039	0.092
AT2G40660	Nucleic acid-binding, OB-fold-like protein(AT2G40660)	AT2G40660	0.29	0.011	-0.16	-0.093	0.0034
AT2G40670	response regulator 16(RR16)	RR16	-0.14	-0.042	0.22	0.25	0.089
AT2G40690	NAD-dependent glycerol-3-phosphate dehydrogenase family protein(GLY1)	GLY1	-0.059	0.058	0.016	-0.26	-0.01
AT2G40700	P-loop containing nucleoside triphosphate hydrolases superfamily protein(AT2G40700)	AT2G40700	0.14	-0.056	-0.37	-0.38	-0.03
AT2G40710	hemolysin-III related integral membrane protein(AT2G40710)	AT2G40710	0.39	0.2	-0.053	0.31	0.078
AT2G40711	hypothetical protein(AT2G40711)	AT2G40711	0.15	-0.21	-0.44	0.081	0.11
AT2G40720	Tetratricopeptide repeat (TPR)-like superfamily protein(AT2G40720)	AT2G40720	0.063	0.019	0.034	-0.22	-0.2
AT2G40730	kinase family with ARM repeat domain-containing protein(CTEXP)	CTEXP	-0.044	0.19	0.22	0.18	-0.0072
AT2G40740	WRKY DNA-binding protein 55(WRKY55)	WRKY55	0.074	-0.31	-0.38	-0.0077	-0.062
AT2G40750	WRKY DNA-binding protein 54(WRKY54)	WRKY54	-0.0019	-0.22	-0.27	-0.35	-0.0035
AT2G40760	Rhodanese/Cell cycle control phosphatase superfamily protein(AT2G40760)	AT2G40760	0.15	-0.19	-0.19	0.16	0.17
AT2G40765	transmembrane protein(AT2G40765)	AT2G40765	-0.2	-0.094	0.059	-0.18	-0.00089
AT2G40770	RING-finger, DEAD-like helicase, PHD and SNF2 domain-containing protein(AT2G40770)	AT2G40770	0.18	0.3	0.14	-0.081	-0.12
AT2G40780	Nucleic acid-binding, OB-fold-like protein(AT2G40780)	AT2G40780	0.16	0.17	-0.0087	-0.1	0.09
AT2G40790	C-terminal cysteine residue is changed to a serine 2(CXXS2)	CXXS2	-0.042	0.054	0.081	0.43	0.064
AT2G40800	import inner membrane translocase subunit(AT2G40800)	AT2G40800	-0.14	0.39	0.3	-0.077	-0.046
AT2G40805	ncRNA(MIR319c)	MIR319c	-0.13	-0.00034	0.088	0.074	0.016
AT2G40810	autophagy-like protein(ATG18C)	ATG18C	0.29	0.22	0.089	0.14	0.1
AT2G40815	Calcium-dependent lipid-binding (CaLB domain) family protein(AT2G40815)	AT2G40815	-0.079	-0.055	-0.064	-0.31	-0.14
AT2G40820	stomatal closure actin-binding-like protein(AT2G40820)	AT2G40820	-0.036	-0.012	-0.054	-0.13	0.058
AT2G40830	RING-H2 finger C1A(RHC1A)	RHC1A	-0.23	-0.29	-0.038	0.00092	0.041
AT2G40840	disproportionating enzyme 2(DPE2)	DPE2	-0.16	0.5	0.58	-0.18	-0.13
AT2G40850	phosphoinositide 4-kinase gamma 1(PI4K GAMMA 1)	PI4K GAMMA 1	0.12	0.16	0.23	-0.087	-0.11
AT2G40860	protein kinase family protein / protein phosphatase 2C (PP2C) family protein(AT2G40860)	AT2G40860	0.097	0.18	0.25	0.15	0.095
AT2G40880	cystatin A(CYSA)	CYSA	0.11	0.021	0.028	0.41	0.26
AT2G40890	cytochrome P450, family 98, subfamily A, polypeptide 3(CYP98A3)	CYP98A3	0.042	-0.15	-0.18	0.24	0.097
AT2G40900	nodulin MtN21 /EamA-like transporter family protein(UMAMIT11)	UMAMIT11	-0.15	0.096	0.018	0.015	0.16
AT2G40910	F-box and associated interaction domains-containing protein(AT2G40910)	AT2G40910	-0.11	0.05	0.082	-0.13	-0.055
AT2G40920	F-box and associated interaction domains-containing protein(AT2G40920)	AT2G40920	-0.24	0.14	0.27	0.39	-0.022
AT2G40930	ubiquitin-specific protease 5(UBP5)	UBP5	0.13	0.036	-0.2	-0.14	-0.15
AT2G40935	PLAC8 family protein(AT2G40935)	AT2G40935	-0.23	-0.17	0.017	-0.18	-0.097
AT2G40940	ethylene response sensor 1(ERS1)	ERS1	0.048	0.036	-0.058	0.18	-0.26
AT2G40950	Basic-leucine zipper (bZIP) transcription factor family protein(BZIP17)	BZIP17	-0.29	0.053	0.063	-0.45	-0.17
AT2G40955	hypothetical protein(AT2G40955)	AT2G40955	-0.14	0.43	0.16	-0.41	-0.067
AT2G40960	Single-stranded nucleic acid binding R3H protein(AT2G40960)	AT2G40960	0.56	0.11	-0.29	-0.2	-0.08
AT2G40970	Homeodomain-like superfamily protein(MYBC1)	MYBC1	0.025	-0.037	-0.043	-0.24	-0.18
AT2G40980	Protein kinase superfamily protein(AT2G40980)	AT2G40980	-0.3	0.16	0.27	-0.057	-0.05
AT2G41000	Chaperone DnaJ-domain superfamily protein(AT2G41000)	AT2G41000	-0.41	-0.039	0.3	0.45	-0.025
AT2G41010	calmodulin (CAM)-binding protein of 25 kDa(CAMBP25)	CAMBP25	-0.029	-0.36	-0.36	0.1	-0.024
AT2G41020	WW domain-containing protein(AT2G41020)	AT2G41020	0.018	-0.16	0.055	0.2	0.13
AT2G41040	S-adenosyl-L-methionine-dependent methyltransferases superfamily protein(AT2G41040)	AT2G41040	-0.22	-0.13	0.19	0.25	0.26
AT2G41050	PQ-loop repeat family protein / transmembrane family protein(AT2G41050)	AT2G41050	-0.12	0.11	0.099	0.11	0.24
AT2G41060	RNA-binding (RRM/RBD/RNP motifs) family protein(AT2G41060)	AT2G41060	0.15	0.28	0.23	0.39	0.11
AT2G41070	Basic-leucine zipper (bZIP) transcription factor family protein(EEL)	EEL	0.21	-0.051	-0.15	0.27	0.2
AT2G41080	pentatricopeptide (PPR) repeat protein(AT2G41080)	AT2G41080	-0.36	-0.082	0.088	0.046	0.072
AT2G41082	hypothetical protein(AT2G41082)	AT2G41082	-0.23	-0.26	-0.12	-0.56	-0.026
AT2G41090	Calcium-binding EF-hand family protein(AT2G41090)	AT2G41090	-0.29	-0.41	-0.17	-0.08	0.22
AT2G41100	Calcium-binding EF hand family protein(TCH3)	TCH3	0.18	-0.14	-0.25	0.19	0.056
AT2G41110	calmodulin 2(CAM2)	CAM2	-0.098	-0.11	-0.15	-0.015	0.2
AT2G41120	DUF309 domain protein(AT2G41120)	AT2G41120	0.058	0.18	0.13	0.15	0.2
AT2G41130	basic helix-loop-helix (bHLH) DNA-binding superfamily protein(AT2G41130)	AT2G41130	0.39	0.17	-0.2	-0.071	-0.11
AT2G41140	CDPK-related kinase 1(CRK1)	CRK1	-0.071	-0.036	0.071	0.11	0.14
AT2G41150	plant/protein(AT2G41150)	AT2G41150	0.086	0.017	-0.099	0.36	0.2
AT2G41160	Ubiquitin-associated (UBA) protein(AT2G41160)	AT2G41160	0.17	-0.077	-0.29	0.32	0.088
AT2G41170	F-box family protein(AT2G41170)	AT2G41170	0.23	-0.16	-0.26	0.28	0.13
AT2G41178	ncRNA(AT2G41178)	AT2G41178	0.16	0.1	-0.046	-0.11	0.13
AT2G41180	VQ motif-containing protein(SIB2)	SIB2	-0.27	-0.15	-0.1	-0.38	0.094
AT2G41190	Transmembrane amino acid transporter family protein(AT2G41190)	AT2G41190	0.32	0.084	0.012	0.13	-0.034
AT2G41200	transmembrane protein(AT2G41200)	AT2G41200	-0.099	-0.29	-0.27	0.34	0.18
AT2G41210	phosphatidylinositol- 4-phosphate 5-kinase 5(PIP5K5)	PIP5K5	-0.058	-0.18	-0.12	0.1	0.11
AT2G41220	glutamate synthase 2(GLU2)	GLU2	-0.078	0.062	-0.0037	-0.22	-0.16
AT2G41230	ORGAN SIZE-like protein(ORS1)	ORS1	0.022	-0.25	-0.17	0.066	-0.15
AT2G41240	basic helix-loop-helix protein 100(BHLH100)	BHLH100	0.048	-0.12	-0.14	0.0082	0.089
AT2G41250	Haloacid dehalogenase-like hydrolase (HAD) superfamily protein(AT2G41250)	AT2G41250	0.1	-0.19	-0.12	0.51	0.22
AT2G41260	glycine-rich protein / late embryogenesis abundant protein (M17)(M17)	M17	0.11	-0.14	-0.35	0.34	0.057
AT2G41280	late embryogenesis abundant protein (M10) / LEA protein M10(M10)	M10	-0.036	-0.2	-0.25	-0.14	-0.062
AT2G41290	strictosidine synthase-like 2(SSL2)	SSL2	-0.076	-0.17	-0.046	0.33	0.32
AT2G41300	strictosidine synthase-like 1(SSL1)	SSL1	0.19	0.074	-0.015	0.45	0.1
AT2G41310	response regulator 3(RR3)	RR3	0.043	-0.0063	-0.072	0.31	0.36
AT2G41312	ncRNA(AT2G41312)	AT2G41312	0.032	0.19	0.2	0.39	0.29
AT2G41330	Glutaredoxin family protein(AT2G41330)	AT2G41330	0.1	0.23	0.13	0.4	0.26
AT2G41340	RNA polymerase II fifth largest subunit, D(RPB5D)	RPB5D	0.18	-0.25	-0.44	-0.24	-0.11
AT2G41342	hypothetical protein(AT2G41342)	AT2G41342	-0.25	-0.023	0.19	0.54	0.3
AT2G41350	HAUS augmin-like complex subunit(AUG1)	AtAUG1	0.27	-0.0089	-0.26	-0.064	0.2
AT2G41360	galactose oxidase/kelch repeat protein(AT2G41360)	AT2G41360	-0.4	NA	NA	-0.42	-0.16
AT2G41370	Ankyrin repeat family protein / BTB/POZ domain-containing protein(BOP2)	BOP2	0.14	0.15	-0.01	-0.097	-0.04
AT2G41380	S-adenosyl-L-methionine-dependent methyltransferases superfamily protein(AT2G41380)	AT2G41380	-0.16	0.02	0.085	-0.035	-0.13
AT2G41410	Calcium-binding EF-hand family protein(AT2G41410)	AT2G41410	-0.13	-0.29	-0.26	0.075	0.032
AT2G41420	proline-rich family protein(WIH2)	WIH2	0.00045	-0.27	-0.21	0.12	0.02
AT2G41430	dehydration-induced protein (ERD15)(ERD15)	ERD15	0.22	-0.17	-0.34	-0.064	-0.011
AT2G41440	agamous-like MADS-box protein(AT2G41440)	AT2G41440	-0.082	0.17	0.29	0.46	0.1
AT2G41450	N-acetyltransferase(AT2G41450)	AT2G41450	0.017	-0.3	-0.46	-0.23	-0.2
AT2G41451	glycosyltransferase-like protein(AT2G41451)	AT2G41451	-0.044	0.12	0.018	0.18	-0.087
AT2G41460	apurinic endonuclease-redox protein(ARP)	ARP	0.31	-0.12	-0.36	-0.46	-0.16
AT2G41470	agamous-like MADS-box protein(AT2G41470)	AT2G41470	-0.015	-0.28	-0.19	-0.27	-0.084
AT2G41475	Embryo-specific protein 3, (ATS3)(AT2G41475)	ATS3	-0.095	0.00099	0.075	0.56	0.17
AT2G41480	peroxidase superfamily protein(AT2G41480)	AT2G41480	0.3	0.0052	-0.17	0.035	-0.2
AT2G41490	UDP-glcnac-adolichol phosphate glcnac-1-p-transferase(GPT)	GPT	-0.2	0.065	0.23	-0.35	-0.23
AT2G41500	WD-40 repeat family protein / small nuclear ribonucleoprotein Prp4p-like protein(LIS)	LIS	0.19	-0.2	-0.42	-0.4	-0.13
AT2G41510	cytokinin oxidase/dehydrogenase 1(CKX1)	CKX1	0.15	-0.13	-0.19	0.16	-0.087
AT2G41520	Heat shock protein DnaJ with tetratricopeptide repeat-containing protein(TPR15)	TPR15	0.11	0.02	-0.016	0.26	0.21
AT2G41530	S-formylglutathione hydrolase(SFGH)	SFGH	-0.15	0.052	0.27	0.29	0.2
AT2G41540	6-phosphogluconate dehydrogenase family protein(GPDHC1)	GPDHC1	0.28	-0.051	-0.11	0.2	0.033
AT2G41550	Rho termination factor(AT2G41550)	AT2G41550	0.44	-0.18	-0.44	-0.016	-0.061
AT2G41560	autoinhibited Ca(2+)-ATPase(ACA4)	ACA4	-0.1	0.064	0.28	0.23	0.2
AT2G41600	Mitochondrial glycoprotein family protein(AT2G41600)	AT2G41600	-0.028	0.12	0.15	0.46	0.029
AT2G41610	transmembrane protein(AT2G41610)	AT2G41610	-0.13	-0.09	0.042	0.17	-0.0031
AT2G41620	Nucleoporin interacting component (Nup93/Nic96-like) family protein(AT2G41620)	AT2G41620	0.17	-0.2	-0.31	0.047	-0.11
AT2G41630	transcription factor IIB(TFIIB)	TFIIB	0.45	-0.19	-0.55	0.15	0.18
AT2G41640	Glycosyltransferase family 61 protein(AT2G41640)	AT2G41640	0.089	-0.019	-0.17	-0.15	-0.2
AT2G41650	hypothetical protein(AT2G41650)	AT2G41650	0.29	0.14	-0.13	0.29	0.3
AT2G41660	MIZU-KUSSEI-like protein (Protein of unknown function, DUF617)(MIZ1)	MIZ1	-0.0012	0.075	-0.23	0.19	0.041
AT2G41670	P-loop containing nucleoside triphosphate hydrolases superfamily protein(AT2G41670)	AT2G41670	0.0082	-0.031	-0.12	-0.1	0.0071
AT2G41680	NADPH-dependent thioredoxin reductase C(NTRC)	NTRC	0.11	-0.067	-0.055	-0.0047	0.14
AT2G41690	heat shock transcription factor B3(HSFB3)	HSFB3	-0.37	-0.54	-0.35	-0.38	-0.2
AT2G41700	ATP-binding cassette A1(ABCA1)	ABCA1	-0.32	0.21	0.23	-0.091	-0.14
AT2G41705	camphor resistance CrcB family protein(AT2G41705)	AT2G41705	-0.35	0.22	0.34	-0.34	-0.18
AT2G41710	Integrase-type DNA-binding superfamily protein(AT2G41710)	AT2G41710	0.098	-0.33	-0.4	-0.15	-0.069
AT2G41720	Tetratricopeptide repeat (TPR)-like superfamily protein(EMB2654)	EMB2654	0.19	0.15	0.1	-0.43	0.14
AT2G41730	calcium-binding site protein(AT2G41730)	AT2G41730	0.05	0.022	-0.078	0.2	-0.059
AT2G41740	villin 2(VLN2)	VLN2	-0.0074	0.3	0.4	0.53	0.23
AT2G41750	DTW domain-containing protein(AT2G41750)	AT2G41750	0.078	0.099	0.082	-0.025	-0.18
AT2G41760	amino-terminal glutamine amidohydrolase(AT2G41760)	AT2G41760	0.15	-0.028	0.08	0.24	-0.19
AT2G41770	transmembrane protein, putative (DUF288)(AT2G41770)	AT2G41770	-0.053	0.32	0.22	0.007	0.22
AT2G41780	hypothetical protein(AT2G41780)	AT2G41780	-0.072	0.072	-0.051	-0.23	-0.16
AT2G41790	Insulinase (Peptidase family M16) family protein(AT2G41790)	AT2G41790	-0.12	-0.0085	-0.0084	-0.058	0.091
AT2G41800	imidazolonepropionase (Protein of unknown function, DUF642)(AT2G41800)	AT2G41800	-0.23	-0.13	-0.051	0.14	-0.05
AT2G41810	imidazolonepropionase (Protein of unknown function, DUF642)(AT2G41810)	AT2G41810	0.14	0.11	0.052	0.24	0.11
AT2G41820	Leucine-rich repeat protein kinase family protein(AT2G41820)	AT2G41820	0.0098	-0.026	0.077	0.34	0.1
AT2G41830	hypothetical protein(AT2G41830)	AT2G41830	-0.041	0.2	0.15	0.091	0.07
AT2G41835	zinc finger (C2H2 type, AN1-like) family protein(AT2G41835)	AT2G41835	0.014	-0.17	-0.26	0.0053	-0.072
AT2G41840	Ribosomal protein S5 family protein(AT2G41840)	AT2G41840	0.13	-0.22	-0.31	-0.095	0.094
AT2G41850	polygalacturonase ADPG2-like protein(PGAZAT)	PGAZAT	0.12	0.24	0.12	-0.039	0.13
AT2G41870	Remorin family protein(AT2G41870)	AT2G41870	0.028	-0.21	-0.12	0.29	0.095
AT2G41880	guanylate kinase 1(GK-1)	GK-1	0.017	-0.075	-0.25	-0.24	0.054
AT2G41890	curculin-like (mannose-binding) lectin family protein / PAN domain-containing protein(AT2G41890)	AT2G41890	0.061	-0.021	-0.14	0.17	0.056
AT2G41900	CCCH-type zinc finger protein with ARM repeat domain-containing protein(OXS2)	OXS2	-0.29	0.078	0.28	0.12	-0.041
AT2G41905	transmembrane protein(AT2G41905)	AT2G41905	-0.073	-0.22	-0.19	0.26	0.17
AT2G41940	zinc finger protein 8(ZFP8)	ZFP8	0.061	0.11	-0.066	-0.12	0.13
AT2G41945	transmembrane protein(AT2G41945)	AT2G41945	-0.11	-0.28	-0.32	0.14	0.068
AT2G41950	DNA-directed RNA polymerase subunit beta(AT2G41950)	AT2G41950	0.041	0.0041	0.12	0.11	0.094
AT2G41960	hypothetical protein(AT2G41960)	AT2G41960	0.007	0.15	-0.072	-0.0045	-0.005
AT2G41970	Protein kinase superfamily protein(AT2G41970)	AT2G41970	-0.021	0.26	0.19	0.28	0.097
AT2G41980	Protein with RING/U-box and TRAF-like domain(AT2G41980)	AT2G41980	-0.091	0.2	0.095	0.038	-0.2
AT2G41990	late embryogenesis abundant protein(AT2G41990)	AT2G41990	-0.21	0.16	0.018	0.24	-0.049
AT2G42000	plant EC metallothionein family protein(AtMT4a)	AtMT4a	0.21	-0.15	-0.4	-0.21	-0.15
AT2G42005	Transmembrane amino acid transporter family protein(AT2G42005)	AT2G42005	0.0014	0.023	0.017	-0.18	-0.039
AT2G42010	phospholipase D beta 1(PLDBETA1)	PLDBETA1	0.091	-0.072	-0.14	0.29	-0.01
AT2G42030	RING/U-box superfamily protein(AT2G42030)	AT2G42030	0.051	0.3	0.1	-0.21	-0.028
AT2G42040	WRC protein(AT2G42040)	AT2G42040	-0.034	0.085	0.057	0.022	-0.15
AT2G42060	Cysteine/Histidine-rich C1 domain family protein(AT2G42060)	AT2G42060	0.4	0.014	-0.38	-0.17	0.022
AT2G42070	nudix hydrolase homolog 23(NUDX23)	NUDX23	0.15	-0.049	-0.13	-0.53	-0.011
AT2G42080	Chaperone DnaJ-domain superfamily protein(AT2G42080)	AT2G42080	-0.22	0.13	0.18	0.26	0.071
AT2G42090	actin 9(ACT9)	ACT9	-0.1	-0.084	0.082	0.38	-0.089
AT2G42110	hypothetical protein(AT2G42110)	AT2G42110	0.24	0.32	0.1	0.4	0.045
AT2G42120	DNA polymerase delta small subunit(POLD2)	POLD2	0.02	0.041	0.17	0.45	-0.019
AT2G42130	Plastid-lipid associated protein PAP / fibrillin family protein(AT2G42130)	AT2G42130	0.048	-0.041	0.13	0.025	0.16
AT2G42140	VQ motif-containing protein(AT2G42140)	AT2G42140	0.31	0.29	0.034	0.07	0.15
AT2G42150	DNA-binding bromodomain-containing protein(AT2G42150)	AT2G42150	0.12	0.11	0.032	0.5	0.062
AT2G42160	zinc finger (ubiquitin-hydrolase) domain-containing protein(BRIZ1)	BRIZ1	0.19	-0.22	-0.32	-0.2	-0.16
AT2G42170	Actin family protein(AT2G42170)	AT2G42170	0.06	0.14	0.065	0.11	-0.15
AT2G42190	rho GTPase-activating gacO-like protein(AT2G42190)	AT2G42190	0.16	-0.0076	-0.031	-0.061	0.18
AT2G42200	squamosa promoter binding protein-like 9(SPL9)	SPL9	-0.11	-0.0041	0.29	0.18	0.066
AT2G42210	Mitochondrial import inner membrane translocase subunit Tim17/Tim22/Tim23 family protein(OEP16-3)	OEP16-3	0.13	-0.12	-0.15	0.078	0.24
AT2G42220	Rhodanese/Cell cycle control phosphatase superfamily protein(AT2G42220)	AT2G42220	0.26	0.14	0.11	0.26	0.23
AT2G42230	C-CAP/cofactor C-like domain-containing protein(AT2G42230)	AT2G42230	-0.29	0.27	0.38	-0.039	-0.1
AT2G42240	RNA-binding (RRM/RBD/RNP motifs) family protein(AT2G42240)	AT2G42240	-0.09	-0.069	-0.0093	0.16	0.12
AT2G42247	ncRNA(AT2G42247)	AT2G42247	0.3	0.19	-0.14	0.12	0.0058
AT2G42250	cytochrome P450, family 712, subfamily A, polypeptide 1(CYP712A1)	CYP712A1	0.048	0.067	0.01	0.25	-0.017
AT2G42260	uv-b-insensitive 4(UVI4)	UVI4	0.11	-0.16	-0.31	-0.16	-0.12
AT2G42270	U5 small nuclear ribonucleoprotein helicase(AT2G42270)	AT2G42270	-0.052	0.11	0.027	-0.0068	-0.085
AT2G42280	basic helix-loop-helix (bHLH) DNA-binding superfamily protein(FBH4)	FBH4	0.26	0.088	-0.16	-0.019	-0.12
AT2G42290	Leucine-rich repeat protein kinase family protein(AT2G42290)	AT2G42290	0.39	-0.076	-0.31	-0.0009	0.018
AT2G42300	basic helix-loop-helix (bHLH) DNA-binding superfamily protein(AT2G42300)	AT2G42300	0.015	0.35	0.38	0.11	0.18
AT2G42310	ESSS subunit of NADH:ubiquinone oxidoreductase (complex I) protein(AT2G42310)	AT2G42310	-0.037	-0.0039	-0.052	-0.53	-0.29
AT2G42320	nucleolar protein gar2-like protein(AT2G42320)	AT2G42320	0.093	0.25	0.18	0.12	0.044
AT2G42330	GC-rich sequence DNA-binding factor-like protein with Tuftelin interacting domain-containing protein(AT2G42330)	AT2G42330	0.07	0.0041	-0.078	0.13	-0.11
AT2G42340	hypothetical protein(AT2G42340)	AT2G42340	0.16	-0.082	-0.13	-0.09	-0.043
AT2G42350	RING/U-box superfamily protein(AT2G42350)	AT2G42350	-0.15	-0.22	-0.42	-0.41	-0.17
AT2G42360	RING/U-box superfamily protein(AT2G42360)	AT2G42360	0.063	-0.23	-0.44	-0.18	-0.19
AT2G42365	ncRNA(AT2G42365)	AT2G42365	0.13	0.16	0.22	0.071	-0.089
AT2G42370	hypothetical protein(AT2G42370)	AT2G42370	0.23	0.17	-0.044	0.025	-0.072
AT2G42380	Basic-leucine zipper (bZIP) transcription factor family protein(BZIP34)	BZIP34	0.19	0.35	0.31	0.54	0.21
AT2G42388	ncRNA(AT2G42388)	AT2G42388	0.097	0.18	0.27	0.36	-0.026
AT2G42390	kinase C substrate, heavy chain-like protein(AT2G42390)	AT2G42390	-0.064	-0.24	-0.14	-0.56	-0.28
AT2G42395	hypothetical protein(AT2G42395)	AT2G42395	0.15	0.22	0.098	0.015	-0.059
AT2G42400	vascular plant one zinc finger protein 2(VOZ2)	VOZ2	-0.071	-0.2	-0.11	0.13	0.069
AT2G42430	lateral organ boundaries-domain 16(LBD16)	LBD16	-0.1	-0.13	-0.25	-0.14	-0.13
AT2G42440	Lateral organ boundaries (LOB) domain family protein(ASL15)	ASL15	-0.07	0.18	0.041	-0.21	-0.22
AT2G42450	alpha/beta-Hydrolases superfamily protein(AT2G42450)	AT2G42450	-0.03	-0.05	-0.097	0.1	-0.0032
AT2G42480	MATH domain/coiled-coil protein(AT2G42480)	AT2G42480	0.12	0.19	0.1	0.25	0.092
AT2G42485	ncRNA(AT2G42485)	AT2G42485	0.043	-0.083	-0.083	-0.25	-0.16
AT2G42490	Copper amine oxidase family protein(AT2G42490)	AT2G42490	-0.082	0.18	0.14	0.17	-0.0048
AT2G42500	protein phosphatase 2A-3(PP2A-3)	PP2A-3	0.32	-0.14	-0.4	0.34	0.27
AT2G42510	survival motor neuron interacting protein(AT2G42510)	AT2G42510	0.11	0.25	0.23	0.59	0.25
AT2G42520	P-loop containing nucleoside triphosphate hydrolases superfamily protein(AT2G42520)	AT2G42520	-0.13	0.34	0.33	-0.39	-0.35
AT2G42530	cold regulated 15b(COR15B)	COR15B	0.035	0.3	0.23	-0.17	-0.22
AT2G42540	cold-regulated 15a(COR15A)	COR15A	0.052	0.27	0.19	-0.051	-0.15
AT2G42560	late embryogenesis abundant domain-containing protein / LEA domain-containing protein(AT2G42560)	AT2G42560	-0.08	-0.21	-0.18	0.14	0.055
AT2G42570	TRICHOME BIREFRINGENCE-LIKE 39(TBL39)	TBL39	0.15	-0.02	-0.17	-0.19	-0.13
AT2G42580	tetratricopetide-repeat thioredoxin-like 3(TTL3)	TTL3	0.18	0.15	-0.067	-0.1	-0.06
AT2G42590	general regulatory factor 9(GRF9)	GRF9	0.06	-0.1	0.09	0.31	0.23
AT2G42600	phosphoenolpyruvate carboxylase 2(PPC2)	PPC2	-0.25	-0.23	0.19	0.15	0.21
AT2G42610	LIGHT-DEPENDENT SHORT HYPOCOTYLS-like protein (DUF640)(LSH10)	LSH10	-0.066	-0.14	0.065	0.16	0.14
AT2G42620	RNI-like superfamily protein(MAX2)	MAX2	0.32	-0.22	-0.36	0.13	-0.043
AT2G42640	Mitogen activated protein kinase kinase kinase-like protein(AT2G42640)	AT2G42640	0.21	-0.24	-0.32	-0.042	-0.12
AT2G42650	Ribosomal protein L1p/L10e family(AT2G42650)	AT2G42650	0.083	-0.11	-0.43	-0.2	-0.076
AT2G42660	Homeodomain-like superfamily protein(AT2G42660)	AT2G42660	-0.32	0.14	0.19	0.039	0.19
AT2G42670	2-aminoethanethiol dioxygenase, putative (DUF1637)(AT2G42670)	AT2G42670	0.15	0.25	0.12	-0.2	-0.22
AT2G42680	multiprotein bridging factor 1A(MBF1A)	MBF1A	-0.41	0.25	0.55	-0.073	-0.22
AT2G42690	alpha/beta-Hydrolases superfamily protein(AT2G42690)	AT2G42690	-0.097	-0.17	-0.00085	0.11	0.29
AT2G42700	vesicle docking protein(AT2G42700)	AT2G42700	-0.14	0.13	0.11	-0.33	-0.19
AT2G42710	Ribosomal protein L1p/L10e family(AT2G42710)	AT2G42710	0.013	0.29	0.11	-0.11	0.052
AT2G42720	FBD, F-box, Skp2-like and Leucine Rich Repeat domains containing protein(AT2G42720)	AT2G42720	0.31	-0.071	-0.41	-0.36	-0.0049
AT2G42730	F-box/FBD/LRR protein(AT2G42730)	AT2G42730	-0.3	-0.27	0.019	0.12	0.025
AT2G42740	ribosomal protein large subunit 16A(RPL16A)	RPL16A	-0.063	-0.31	-0.2	-0.28	-0.11
AT2G42750	DNAJ heat shock N-terminal domain-containing protein(AT2G42750)	AT2G42750	0.17	-0.21	-0.18	0.26	0.21
AT2G42760	DUF1685 family protein(AT2G42760)	AT2G42760	-0.058	-0.25	-0.07	0.12	0.14
AT2G42770	Peroxisomal membrane 22 kDa (Mpv17/PMP22) family protein(AT2G42770)	AT2G42770	-0.22	-0.11	0.15	0.15	0.18
AT2G42780	transcription elongation factor B polypeptide(AT2G42780)	AT2G42780	0.024	-0.29	-0.47	-0.85	-0.013
AT2G42790	citrate synthase 3(CSY3)	CSY3	-0.0068	0.083	0.046	-0.41	-0.31
AT2G42800	receptor like protein 29(RLP29)	RLP29	0.12	-0.039	-0.13	0.21	-0.049
AT2G42810	protein phosphatase 5.2(PP5.2)	PP5.2	0.29	0.16	-0.091	0.012	0.15
AT2G42820	HVA22-like protein F(HVA22F)	HVA22F	0.25	0.0066	-0.097	0.26	-0.079
AT2G42840	protodermal factor 1(PDF1)	PDF1	0.076	-0.11	-0.21	0.015	-0.13
AT2G42850	cytochrome P450, family 718(CYP718)	CYP718	0.42	-0.048	-0.37	0.0052	-0.019
AT2G42860	hypothetical protein(AT2G42860)	AT2G42860	0.092	0.042	-0.029	0.39	0.12
AT2G42870	phy rapidly regulated 1(PAR1)	PAR1	0.18	0.061	0.013	0.31	-0.11
AT2G42880	MAP kinase 20(MPK20)	MPK20	0.24	0.35	0.056	-0.13	-0.11
AT2G42885	Defensin-like (DEFL) family protein(AT2G42885)	AT2G42885	-0.12	-0.11	-0.0077	-0.052	-0.0012
AT2G42890	MEI2-like 2(ML2)	ML2	0.25	-0.035	-0.23	-0.23	-0.15
AT2G42900	Plant basic secretory protein (BSP) family protein(AT2G42900)	AT2G42900	-0.15	-0.15	0.033	0.36	0.048
AT2G42910	Phosphoribosyltransferase family protein(AT2G42910)	AT2G42910	-0.21	-0.25	-0.01	0.24	-0.084
AT2G42920	Pentatricopeptide repeat (PPR-like) superfamily protein(AT2G42920)	AT2G42920	-0.14	0.17	0.051	-0.17	-0.082
AT2G42950	Magnesium transporter CorA-like family protein(AT2G42950)	AT2G42950	-0.051	-0.3	-0.19	0.17	0.041
AT2G42955	F-box/LRR protein(AT2G42955)	AT2G42955	0.14	0.059	-0.13	0.031	-0.028
AT2G42960	Protein kinase superfamily protein(AT2G42960)	AT2G42960	0.059	-0.28	-0.27	0.16	0.0059
AT2G42975	myosin-G heavy chain-like protein(AT2G42975)	AT2G42975	0.026	-0.16	0.0055	0.47	0.29
AT2G42980	Eukaryotic aspartyl protease family protein(AT2G42980)	AT2G42980	0.24	0.23	0.15	0.41	0.22
AT2G42990	GDSL-like Lipase/Acylhydrolase superfamily protein(AT2G42990)	AT2G42990	-0.11	0.023	0.24	0.5	-0.029
AT2G43000	NAC domain containing protein 42(NAC042)	NAC042	-0.22	-0.32	-0.23	0.23	-0.14
AT2G43010	phytochrome interacting factor 4(PIF4)	PIF4	0.18	0.059	-0.0048	0.03	0.027
AT2G43030	Ribosomal protein L3 family protein(AT2G43030)	AT2G43030	0.36	0.046	-0.036	0.039	0.088
AT2G43040	tetratricopeptide repeat (TPR)-containing protein(NPG1)	NPG1	-0.028	0.086	-0.21	-0.13	0.17
AT2G43050	Plant invertase/pectin methylesterase inhibitor superfamily(ATPMEPCRD)	ATPMEPCRD	-0.19	0.087	0.096	-0.063	-0.013
AT2G43060	ILI1 binding bHLH 1(IBH1)	IBH1	0.59	0.41	-0.074	0.059	0.19
AT2G43070	SIGNAL PEPTIDE PEPTIDASE-LIKE 3(SPPL3)	SPPL3	-0.32	0.13	0.34	-0.28	-0.22
AT2G43080	P4H isoform 1(AT-P4H-1)	AT-P4H-1	-0.24	-0.02	-0.033	0.13	-0.18
AT2G43090	Aconitase/3-isopropylmalate dehydratase protein(AT2G43090)	AT2G43090	-0.021	-0.031	0.14	-0.19	-0.12
AT2G43100	isopropylmalate isomerase 2(IPMI2)	IPMI2	-0.18	0.1	0.31	0.067	0.078
AT2G43110	U3 containing 90S pre-ribosomal complex subunit(AT2G43110)	AT2G43110	0.47	-0.03	-0.32	-0.17	0.09
AT2G43120	RmlC-like cupins superfamily protein(AT2G43120)	AT2G43120	0.34	0.23	0.044	0.3	-0.012
AT2G43130	P-loop containing nucleoside triphosphate hydrolases superfamily protein(ARA4)	ARA4	-0.19	0.15	0.18	0.37	0.25
AT2G43137	ncRNA(AT2G43137)	AT2G43137	0.18	0.3	0.16	-0.21	0.065
AT2G43140	basic helix-loop-helix (bHLH) DNA-binding superfamily protein(AT2G43140)	AT2G43140	-0.21	0.18	-0.12	-0.21	-0.15
AT2G43141	ncRNA(AT2G43141)	AT2G43141	-0.14	0.12	0.11	-0.31	-0.25
AT2G43150	Proline-rich extensin-like family protein(AT2G43150)	AT2G43150	-0.28	-0.031	-0.11	-0.31	-0.24
AT2G43160	ENTH/VHS family protein(AT2G43160)	AT2G43160	-0.032	-0.16	-0.17	-0.08	-0.21
AT2G43180	Phosphoenolpyruvate carboxylase family protein(AT2G43180)	AT2G43180	-0.075	-0.087	0.18	-0.25	-0.17
AT2G43190	ribonuclease P family protein(POP4)	POP4	0.21	0.36	0.13	0.38	0.081
AT2G43200	S-adenosyl-L-methionine-dependent methyltransferases superfamily protein(AT2G43200)	AT2G43200	-0.15	-0.068	0.055	-0.59	-0.24
AT2G43210	Ubiquitin-like superfamily protein(AT2G43210)	AT2G43210	0.16	0.41	0.25	0.38	0.23
AT2G43220	Cysteine/Histidine-rich C1 domain family protein(AT2G43220)	AT2G43220	-0.022	0.36	0.32	0.29	0.16
AT2G43230	Protein kinase superfamily protein(AT2G43230)	AT2G43230	-0.14	-0.037	0.055	0.09	0.036
AT2G43235	phosphoribosylformylglycinamidine synthase(AT2G43235)	AT2G43235	0.16	-0.067	-0.16	0.16	0.29
AT2G43240	Nucleotide-sugar transporter family protein(AT2G43240)	AT2G43240	0.071	0.23	0.22	0.69	0.27
AT2G43250	transmembrane protein(AT2G43250)	AT2G43250	-0.29	-0.35	-0.17	0.068	-0.045
AT2G43260	F-box and associated interaction domains-containing protein(AT2G43260)	AT2G43260	0.034	-0.053	0.014	-0.21	0.091
AT2G43270	F-box and associated interaction domains-containing protein(AT2G43270)	AT2G43270	-0.2	-0.072	0.12	0.28	-0.017
AT2G43280	Far-red impaired responsive (FAR1) family protein(AT2G43280)	AT2G43280	0.12	-0.031	-0.025	0.097	0.018
AT2G43290	Calcium-binding EF-hand family protein(MSS3)	MSS3	0.14	-0.34	-0.36	0.29	0.26
AT2G43310	Ribosomal L18p/L5e family protein(AT2G43310)	AT2G43310	-0.11	-0.18	0.027	0.14	0.02
AT2G43320	S-adenosyl-L-methionine-dependent methyltransferases superfamily protein(AT2G43320)	AT2G43320	0.052	-0.2	-0.23	0.22	0.024
AT2G43330	inositol transporter 1(INT1)	INT1	0.11	-0.27	-0.16	0.57	0.3
AT2G43340	hypothetical protein (DUF1685)(AT2G43340)	AT2G43340	-0.062	-0.23	-0.11	0.48	0.3
AT2G43350	glutathione peroxidase 3(GPX3)	GPX3	0.13	-0.078	-0.35	-0.5	-0.24
AT2G43360	Radical SAM superfamily protein(BIO2)	BIO2	0.11	0.033	0.1	0.13	-0.12
AT2G43370	RNA-binding (RRM/RBD/RNP motifs) family protein(AT2G43370)	AT2G43370	-0.0026	-0.089	-0.066	0.32	0.01
AT2G43375	ncRNA(AT2G43375)	AT2G43375	0.13	0.18	0.055	-0.042	0.035
AT2G43390	hypothetical protein(AT2G43390)	AT2G43390	0.16	-0.093	-0.33	-0.46	-0.15
AT2G43400	electron-transfer flavoprotein:ubiquinone oxidoreductase(ETFQO)	ETFQO	0.25	-0.28	-0.27	0.56	-0.038
AT2G43410	RNA binding protein(FPA)	FPA	-0.021	-0.27	-0.25	0.07	0.022
AT2G43420	3-beta hydroxysteroid dehydrogenase/isomerase family protein(AT2G43420)	AT2G43420	-0.023	0.14	-0.12	-0.11	-0.18
AT2G43430	glyoxalase 2-1(GLX2-1)	GLX2-1	-0.036	0.18	0.076	0.27	0.088
AT2G43440	F-box and associated interaction domains-containing protein(AT2G43440)	AT2G43440	-0.081	0.27	0.21	-0.11	0.18
AT2G43445	F-box and associated interaction domains-containing protein(AT2G43445)	AT2G43445	-0.027	0.29	0.27	0.13	0.33
AT2G43460	Ribosomal L38e protein family(AT2G43460)	AT2G43460	0.15	-0.15	-0.027	0.29	0.24
AT2G43465	RNA-binding ASCH domain protein(AT2G43465)	AT2G43465	-0.36	-0.25	0.16	0.28	0.082
AT2G43470	zinc finger CCCH domain protein, putative (DUF3755)(AT2G43470)	AT2G43470	0.28	0.27	-0.025	0.25	0.065
AT2G43480	Peroxidase superfamily protein(AT2G43480)	AT2G43480	-0.18	0.021	0.1	-0.15	-0.047
AT2G43490	Ypt/Rab-GAP domain of gyp1p superfamily protein(AT2G43490)	AT2G43490	-0.18	0.24	0.23	-0.045	-0.11
AT2G43500	Plant regulator RWP-RK family protein(AT2G43500)	AT2G43500	-0.13	0.22	0.25	0.13	0.045
AT2G43510	trypsin inhibitor protein 1(TI1)	TI1	-0.1	-0.092	-0.056	-0.18	-0.19
AT2G43520	trypsin inhibitor protein 2(TI2)	TI2	0.004	-0.057	-0.083	0.35	-0.0076
AT2G43530	scorpion toxin-like knottin superfamily protein(AT2G43530)	AT2G43530	-0.16	-0.17	-0.091	-0.56	-0.15
AT2G43535	Scorpion toxin-like knottin superfamily protein(AT2G43535)	AT2G43535	-0.076	0.19	0.18	-0.4	-0.038
AT2G43540	transmembrane protein(AT2G43540)	AT2G43540	-0.049	-0.14	0.083	-0.05	0.028
AT2G43550	scorpion toxin-like knottin superfamily protein(AT2G43550)	AT2G43550	-0.26	0.13	0.43	-0.14	-0.096
AT2G43560	FKBP-like peptidyl-prolyl cis-trans isomerase family protein(AT2G43560)	AT2G43560	0.18	0.23	0.27	0.23	0.19
AT2G43570	chitinase(CHI)	CHI	-0.16	-0.17	-0.23	-0.031	-0.11
AT2G43580	Chitinase family protein(AT2G43580)	AT2G43580	-0.22	-0.052	-0.13	-0.13	-0.16
AT2G43590	Chitinase family protein(AT2G43590)	AT2G43590	-0.33	-0.093	-0.32	-0.069	-0.14
AT2G43600	Chitinase family protein(AT2G43600)	AT2G43600	0.051	-0.048	-0.15	-0.17	0.02
AT2G43610	Chitinase family protein(AT2G43610)	AT2G43610	0.2	0.1	-0.14	-0.032	0.016
AT2G43620	Chitinase family protein(AT2G43620)	AT2G43620	-0.052	-0.45	-0.29	0.12	-0.24
AT2G43630	nucleusenvelope protein(AT2G43630)	AT2G43630	0.054	0.14	0.062	-0.21	0.084
AT2G43640	Signal recognition particle, SRP9/SRP14 subunit(AT2G43640)	AT2G43640	0.012	0.017	-0.11	-0.06	-0.051
AT2G43650	Sas10/U3 ribonucleoprotein (Utp) family protein(EMB2777)	EMB2777	0.34	0.02	-0.32	-0.031	0.16
AT2G43660	Carbohydrate-binding X8 domain superfamily protein(AT2G43660)	AT2G43660	0.14	0.2	-0.021	-0.03	0.03
AT2G43670	Carbohydrate-binding X8 domain superfamily protein(AT2G43670)	AT2G43670	0.18	-0.19	-0.43	-0.36	0.077
AT2G43680	IQ-domain 14(IQD14)	IQD14	0.24	-0.11	-0.22	0.41	-0.14
AT2G43690	Concanavalin A-like lectin protein kinase family protein(AT2G43690)	AT2G43690	-0.041	0.49	0.28	0.42	-0.0026
AT2G43700	Concanavalin A-like lectin protein kinase family protein(AT2G43700)	AT2G43700	-0.088	0.079	0.25	-0.29	-0.3
AT2G43710	Plant stearoyl-acyl-carrier-protein desaturase family protein(SSI2)	SSI2	-0.15	0.002	0.13	0.29	0.27
AT2G43720	FAM136A-like protein (DUF842)(AT2G43720)	AT2G43720	-0.02	-0.16	-0.0081	-0.092	-0.13
AT2G43745	jacalin lectin-like protein(AT2G43745)	AT2G43745	0.32	0.4	0.17	0.028	0.093
AT2G43750	O-acetylserine (thiol) lyase B(OASB)	OASB	-0.033	0.027	0.11	-0.14	0.13
AT2G43760	molybdopterin biosynthesis MoaE family protein(AT2G43760)	AT2G43760	0.11	-0.096	-0.0099	0.24	0.22
AT2G43770	Transducin/WD40 repeat-like superfamily protein(AT2G43770)	AT2G43770	-0.11	-0.23	0.057	-0.082	0.18
AT2G43780	cytochrome oxidase assembly protein(AT2G43780)	AT2G43780	0.097	-0.078	-0.17	0.035	0.045
AT2G43790	MAP kinase 6(MPK6)	MPK6	-0.0042	0.11	0.089	0.1	-0.048
AT2G43800	Actin-binding FH2 (formin homology 2) family protein(AT2G43800)	AT2G43800	-0.2	0.081	0.11	-0.26	-0.16
AT2G43810	Small nuclear ribonucleoprotein family protein(LSM6B)	LSM6B	0.29	0.085	-0.21	0.29	0.13
AT2G43820	UDP-glucosyltransferase 74F2(UGT74F2)	UGT74F2	0.12	-0.14	-0.28	-0.015	0.09
AT2G43830	miscRNA(AT2G43830)	AT2G43830	-0.18	0.0048	0.23	0.22	0.12
AT2G43840	UDP-glycosyltransferase 74 F1(UGT74F1)	UGT74F1	0.27	-0.038	-0.2	0.24	-0.0081
AT2G43850	Integrin-linked protein kinase family(AT2G43850)	AT2G43850	-0.13	0.22	0.1	-0.084	-0.0019
AT2G43860	Pectin lyase-like superfamily protein(AT2G43860)	AT2G43860	-0.0067	0.27	0.22	0.28	0.066
AT2G43865	hypothetical protein(AT2G43865)	AT2G43865	0.37	-0.12	-0.47	-0.044	-0.11
AT2G43870	Pectin lyase-like superfamily protein(AT2G43870)	AT2G43870	-0.17	-0.16	-0.13	-0.27	-0.18
AT2G43880	Pectin lyase-like superfamily protein(AT2G43880)	AT2G43880	-0.26	0.12	0.094	0.36	0.18
AT2G43890	Pectin lyase-like superfamily protein(AT2G43890)	AT2G43890	0.08	0.027	-0.15	-0.11	0.078
AT2G43900	Endonuclease/exonuclease/phosphatase family protein(5PTase12)	5PTase12	0.09	-0.085	-0.25	0.31	0.25
AT2G43910	HARMLESS TO OZONE LAYER 1(HOL1)	HOL1	-0.0069	0.098	0.21	0.29	0.14
AT2G43920	S-adenosyl-L-methionine-dependent methyltransferases superfamily protein(HOL2)	HOL2	0.18	0.22	0.26	0.41	0.12
AT2G43930	Protein kinase superfamily protein(AT2G43930)	AT2G43930	0.061	-0.43	-0.37	-0.29	-0.029
AT2G43932	miscRNA(AT2G43932)	AT2G43932	-0.0035	0.3	0.35	0.5	0.083
AT2G43940	S-adenosyl-L-methionine-dependent methyltransferases superfamily protein(HOL3)	HOL3	-0.35	0.053	0.2	-0.15	-0.15
AT2G43945	hypothetical protein(AT2G43945)	AT2G43945	0.25	0.18	0.16	0.6	0.33
AT2G43950	chloroplast outer envelope protein 37(OEP37)	OEP37	-0.1	0.0065	0.15	-0.14	-0.074
AT2G43960	SWAP (Suppressor-of-White-APricot)/surp domain-containing protein(AT2G43960)	AT2G43960	-0.23	0.0034	-0.11	0.35	-0.066
AT2G43970	RNA-binding protein(LARP6b)	LARP6b	-0.098	-0.14	-0.14	-0.27	-0.18
AT2G43980	inositol 1,3,4-trisphosphate 5/6-kinase 4(ITPK4)	ITPK4	-0.047	0.32	0.36	-0.34	-0.29
AT2G43990	GPI-anchored adhesin-like protein(AT2G43990)	AT2G43990	0.21	0.35	0.23	0.28	-0.019
AT2G44000	Late embryogenesis abundant (LEA) hydroxyproline-rich glycoprotein family(AT2G44000)	AT2G44000	0.057	1e-05	0.026	0.25	-0.076
AT2G44010	hypothetical protein(AT2G44010)	AT2G44010	-0.11	0.068	-0.09	-0.18	0.016
AT2G44020	Mitochondrial transcription termination factor family protein(AT2G44020)	AT2G44020	-0.16	-0.064	-0.025	0.34	0.12
AT2G44040	Dihydrodipicolinate reductase, bacterial/plant(AT2G44040)	AT2G44040	0.0035	-0.14	-0.079	-0.32	-0.18
AT2G44050	6,7-dimethyl-8-ribityllumazine synthase / DMRL synthase / lumazine synthase / riboflavin synthase(COS1)	COS1	-0.25	-0.078	0.042	-0.33	0.02
AT2G44060	Late embryogenesis abundant protein, group 2(AT2G44060)	AT2G44060	-0.031	0.035	0.017	0.095	0.34
AT2G44065	Ribosomal protein L2 family(AT2G44065)	AT2G44065	-0.19	-0.085	-0.009	0.024	0.024
AT2G44070	NagB/RpiA/CoA transferase-like superfamily protein(AT2G44070)	AT2G44070	-0.15	-0.45	-0.18	0.19	0.04
AT2G44080	ARGOS-like protein(ARL)	ARL	0.21	-0.094	-0.23	0.14	-0.23
AT2G44090	Ankyrin repeat family protein(AT2G44090)	AT2G44090	-0.015	0.29	0.48	0.48	0.24
AT2G44100	guanosine nucleotide diphosphate dissociation inhibitor 1(GDI1)	GDI1	-0.32	0.0061	0.14	-0.54	-0.31
AT2G44110	Seven transmembrane MLO family protein(MLO15)	MLO15	-0.12	0.23	0.055	0.2	0.011
AT2G44120	Ribosomal protein L30/L7 family protein(AT2G44120)	AT2G44120	0.26	-0.12	-0.31	0.076	0.077
AT2G44140	Peptidase family C54 protein(AT2G44140)	AT2G44140	0.14	-0.3	-0.32	-0.27	-0.23
AT2G44150	histone-lysine N-methyltransferase ASHH3(ASHH3)	ASHH3	0.18	-0.12	-0.12	0.17	0.097
AT2G44160	methylenetetrahydrofolate reductase 2(MTHFR2)	MTHFR2	-0.039	-0.11	0.03	0.66	0.44
AT2G44170	miscRNA(NMT2)	NMT2	-0.24	-0.46	-0.26	-0.39	0.091
AT2G44180	methionine aminopeptidase 2A(MAP2A)	MAP2A	-0.047	-0.36	-0.5	-0.41	-0.019
AT2G44190	ENDOSPERM DEFECTIVE protein (DUF566)(EDE1)	EDE1	0.12	-0.016	-0.24	0.054	-0.035
AT2G44195	pre-mRNA splicing factor domain-containing protein(AT2G44195)	AT2G44195	0.072	0.062	0.0043	0.17	0.12
AT2G44200	pre-mRNA splicing factor domain-containing protein(AT2G44200)	AT2G44200	0.25	0.084	-0.14	0.023	0.091
AT2G44210	carboxyl-terminal peptidase (DUF239)(AT2G44210)	AT2G44210	-0.16	-0.21	-0.012	0.21	0.31
AT2G44220	NEP-interacting protein (DUF239)(AT2G44220)	AT2G44220	-0.087	0.12	0.22	0.032	-0.1
AT2G44230	hypothetical protein (DUF946)(AT2G44230)	AT2G44230	-0.094	-0.1	0.046	0.24	0.13
AT2G44240	NEP-interacting protein (DUF239)(AT2G44240)	AT2G44240	0.048	-0.24	-0.25	-0.1	-0.021
AT2G44250	tRNA-splicing ligase, putative (DUF239)(AT2G44250)	AT2G44250	0.17	0.073	-0.25	-0.019	0.0078
AT2G44260	DUF946 family protein (DUF946)(AT2G44260)	AT2G44260	0.02	-0.014	-0.2	-0.37	-0.14
AT2G44270	repressor of lrx1(ROL5)	ROL5	0.27	0.086	-0.3	-0.25	0.011
AT2G44280	Major facilitator superfamily protein(AT2G44280)	AT2G44280	-0.19	-0.083	0.014	-0.47	-0.27
AT2G44290	Bifunctional inhibitor/lipid-transfer protein/seed storage 2S albumin superfamily protein(AT2G44290)	AT2G44290	0.043	-0.15	-0.32	-0.05	0.048
AT2G44300	Bifunctional inhibitor/lipid-transfer protein/seed storage 2S albumin superfamily protein(AT2G44300)	AT2G44300	0.099	0.28	0.19	-0.22	-0.078
AT2G44310	Calcium-binding EF-hand family protein(AT2G44310)	AT2G44310	-0.069	0.086	0.17	0.097	0.13
AT2G44340	VQ motif-containing protein(AT2G44340)	AT2G44340	-0.16	0.3	0.18	0.084	0.017
AT2G44350	Citrate synthase family protein(ATCS)	ATCS	-0.21	0.24	0.24	-0.36	-0.15
AT2G44360	ecotropic viral integration site protein(AT2G44360)	AT2G44360	0.024	0.026	0.05	0.13	0.092
AT2G44370	Cysteine/Histidine-rich C1 domain family protein(AT2G44370)	AT2G44370	-0.08	-0.34	-0.51	-0.05	-0.042
AT2G44380	Cysteine/Histidine-rich C1 domain family protein(AT2G44380)	AT2G44380	-0.03	-0.057	-0.29	-0.14	0.14
AT2G44383	miscRNA(AT2G44383)	AT2G44383	-0.14	-0.33	-0.14	-0.013	0.028
AT2G44390	Cysteine/Histidine-rich C1 domain family protein(AT2G44390)	AT2G44390	-0.1	0.034	-0.19	-0.087	0.1
AT2G44400	Cysteine/Histidine-rich C1 domain family protein(AT2G44400)	AT2G44400	0.14	-0.12	-0.24	-0.09	0.063
AT2G44410	RING/U-box superfamily protein(AT2G44410)	AT2G44410	-0.15	-0.18	-0.24	-0.43	-0.21
AT2G44420	protein N-terminal asparagine amidohydrolase family protein(AT2G44420)	AT2G44420	0.011	-0.37	-0.39	-0.56	-0.015
AT2G44430	DNA-binding bromodomain-containing protein(AT2G44430)	AT2G44430	0.019	0.0025	-0.089	0.081	-0.16
AT2G44440	Emsy N Terminus (ENT) domain-containing protein(EML4)	EML4	0.057	-0.0015	-0.055	0.099	0.039
AT2G44450	beta glucosidase 15(BGLU15)	BGLU15	0.17	0.0066	-0.056	-0.025	-0.19
AT2G44460	beta glucosidase 28(BGLU28)	BGLU28	-0.19	0.14	-0.11	0.27	-0.1
AT2G44470	beta glucosidase 29(BGLU29)	BGLU29	0.14	-0.021	-0.18	0.33	0.14
AT2G44480	beta glucosidase 17(BGLU17)	BGLU17	-0.021	-0.18	-0.32	-0.28	-0.2
AT2G44490	Glycosyl hydrolase superfamily protein(PEN2)	PEN2	-0.028	-0.12	-0.071	0.097	0.047
AT2G44500	O-fucosyltransferase family protein(AT2G44500)	AT2G44500	-0.023	0.086	0.021	-0.13	-0.036
AT2G44510	CDK inhibitor P21 binding protein(AT2G44510)	AT2G44510	0.08	0.13	-0.1	-0.51	-0.12
AT2G44520	cytochrome c oxidase 10(COX10)	COX10	-0.37	0.043	0.21	-0.35	-0.13
AT2G44525	NADH dehydrogenase ubiquinone 1 alpha subcomplex assembly factor-like protein (DUF498/DUF598)(AT2G44525)	AT2G44525	-0.092	-0.19	-0.059	-0.48	-0.099
AT2G44530	Phosphoribosyltransferase family protein(AT2G44530)	AT2G44530	-0.04	-0.24	-0.19	-0.15	-0.037
AT2G44570	glycosyl hydrolase 9B12(GH9B12)	GH9B12	0.2	-0.22	-0.33	0.0082	-0.1
AT2G44578	RING/U-box superfamily protein(AT2G44578)	AT2G44578	-0.24	-0.22	0.13	0.098	-0.039
AT2G44580	zinc ion binding protein(AT2G44580)	AT2G44580	0.092	0.032	0.014	0.23	-0.029
AT2G44581	RING/U-box superfamily protein(AT2G44581)	AT2G44581	-0.13	0.083	0.21	0.13	0.025
AT2G44590	DYNAMIN-like 1D(DL1D)	DL1D	0.052	0.068	0.11	0.21	0.18
AT2G44600	hypothetical protein(AT2G44600)	AT2G44600	-0.066	-0.32	-0.16	0.36	0.25
AT2G44610	Ras-related small GTP-binding family protein(RAB6A)	RAB6A	0.066	-0.19	-0.3	-0.15	-0.065
AT2G44620	mitochondrial acyl carrier protein 1(MTACP-1)	MTACP-1	-0.053	-0.093	0.046	0.11	0.13
AT2G44630	Galactose oxidase/kelch repeat superfamily protein(AT2G44630)	AT2G44630	-0.2	-0.26	-0.079	0.03	0.1
AT2G44640	TRIGALACTOSYLDIACYLGLYCEROL-like protein(AT2G44640)	AT2G44640	0.11	0.15	0.22	-0.023	0.11
AT2G44650	chloroplast chaperonin 10(CHL-CPN10)	CHL-CPN10	0.079	0.049	0.075	0.096	0.06
AT2G44660	ALG6, ALG8 glycosyltransferase family(AT2G44660)	AT2G44660	-0.097	0.2	0.03	-0.24	0.016
AT2G44670	senescence-associated family protein (DUF581)(AT2G44670)	AT2G44670	-0.15	0.053	-0.024	-0.23	0.07
AT2G44680	casein kinase II beta subunit 4(CKB4)	CKB4	0.1	0.038	-0.088	-0.14	-0.16
AT2G44690	RAC-like 9(ARAC9)	ARAC9	0.32	-0.0081	-0.29	0.32	-0.054
AT2G44700	Galactose oxidase/kelch repeat superfamily protein(AT2G44700)	AT2G44700	0.022	0.1	0.18	0.14	0.04
AT2G44710	RNA-binding (RRM/RBD/RNP motifs) family protein(AT2G44710)	AT2G44710	0.057	0.19	0.21	-0.044	-0.16
AT2G44730	Alcohol dehydrogenase transcription factor Myb/SANT-like family protein(AT2G44730)	AT2G44730	0.28	-0.098	-0.33	-0.059	-0.1
AT2G44735	transmembrane protein(AT2G44735)	AT2G44735	0.22	-0.16	-0.26	-0.13	-0.2
AT2G44740	cyclin p4;1(CYCP4;1)	CYCP4;1	0.23	0.33	0.22	0.33	-0.03
AT2G44745	WRKY family transcription factor(WRKY12)	WRKY12	0.15	-0.22	-0.31	-0.067	0.19
AT2G44750	thiamin pyrophosphokinase 2(TPK2)	TPK2	-0.18	0.13	0.23	-0.33	-0.2
AT2G44760	dihydroorotate dehydrogenase (DUF3598)(AT2G44760)	AT2G44760	0.056	0.27	0.24	-0.31	-0.21
AT2G44770	ELMO/CED-12 family protein(AT2G44770)	AT2G44770	0.16	0.19	0.0015	0.19	0.082
AT2G44790	uclacyanin 2(UCC2)	UCC2	0.32	-0.11	-0.28	0.19	-0.066
AT2G44798	ncRNA(AT2G44798)	AT2G44798	-0.12	0.11	0.15	-0.3	-0.047
AT2G44810	alpha/beta-Hydrolases superfamily protein(DAD1)	DAD1	-0.082	0.18	0.25	0.32	0.004
AT2G44820	axoneme-associated protein MST101(2) protein(AT2G44820)	AT2G44820	0.16	0.068	-0.21	-0.16	0.24
AT2G44830	Protein kinase superfamily protein(AT2G44830)	AT2G44830	0.02	-0.21	-0.2	0.005	-0.057
AT2G44840	ethylene-responsive element binding factor 13(ERF13)	ERF13	0.15	-0.23	-0.31	0.29	0.0013
AT2G44850	hypothetical protein(AT2G44850)	AT2G44850	0.051	0.2	0.16	0.017	0.094
AT2G44860	Ribosomal protein L24e family protein(AT2G44860)	AT2G44860	0.17	0.02	-0.21	-0.27	-0.039
AT2G44870	replicase polyprotein 1ab protein(AT2G44870)	AT2G44870	-0.082	0.054	0.21	-0.018	0.13
AT2G44880	Pentatricopeptide repeat (PPR-like) superfamily protein(AHG11)	AHG11	0.05	0.21	0.0031	-0.13	-0.24
AT2G44900	ARABIDILLO-1(ARABIDILLO-1)	ARABIDILLO-1	0.057	0.33	0.085	0.14	-0.0028
AT2G44910	homeobox-leucine zipper protein 4(HB4)	HB4	0.17	0.19	-0.11	0.16	0.069
AT2G44920	Tetratricopeptide repeat (TPR)-like superfamily protein(AT2G44920)	AT2G44920	0.065	-0.031	0.16	0.45	0.24
AT2G44930	transmembrane protein, putative (DUF247)(AT2G44930)	AT2G44930	-0.048	-0.033	0.21	0.31	0.16
AT2G44940	Integrase-type DNA-binding superfamily protein(AT2G44940)	AT2G44940	-0.038	0.28	0.3	0.12	0.12
AT2G44950	histone mono-ubiquitination 1(HUB1)	HUB1	0.23	-0.0063	-0.19	0.11	0.23
AT2G44970	alpha/beta-Hydrolases superfamily protein(AT2G44970)	AT2G44970	-0.14	-0.14	0.053	0.5	0.2
AT2G44980	SNF2 domain-containing protein / helicase domain-containing protein(ASG3)	ASG3	-0.018	-0.11	-0.21	-0.35	-0.24
AT2G44990	carotenoid cleavage dioxygenase 7(CCD7)	CCD7	0.095	-0.082	-0.12	0.47	0.027
AT2G44995	ncRNA(AT2G44995)	AT2G44995	-0.013	-0.38	-0.39	-0.18	-0.054
AT2G45000	structural constituent of nuclear pore(EMB2766)	EMB2766	-0.045	-0.11	-0.14	-0.15	-0.023
AT2G45010	PLAC8 family protein(AT2G45010)	AT2G45010	-0.26	-0.033	0.033	0.035	0.08
AT2G45023	ncRNA(AT2G45023)	AT2G45023	0.067	-0.23	-0.22	0.096	0.033
AT2G45030	Translation elongation factor EFG/EF2 protein(AT2G45030)	AT2G45030	-0.063	-0.25	-0.31	-0.38	0.066
AT2G45040	Matrixin family protein(AT2G45040)	AT2G45040	-0.064	0.17	0.29	0.45	-0.082
AT2G45050	GATA transcription factor 2(GATA2)	GATA2	0.2	0.067	-0.11	0.11	-0.022
AT2G45060	alanine-tRNA ligase(AT2G45060)	AT2G45060	-0.18	0.074	0.18	0.064	0.13
AT2G45070	Preprotein translocase Sec, Sec61-beta subunit protein(SEC61 BETA)	SEC61 BETA	-0.26	-0.21	0.055	-0.27	0.044
AT2G45080	cyclin p3;1(cycp3;1)	cycp3;1	0.11	0.34	0.13	0.12	0.024
AT2G45100	Cyclin/Brf1-like TBP-binding protein(AT2G45100)	AT2G45100	0.15	0.16	-0.065	0.14	0.022
AT2G45120	C2H2-like zinc finger protein(AT2G45120)	AT2G45120	0.26	0.36	0.23	0.44	0.032
AT2G45130	SPX domain protein 3(SPX3)	SPX3	-0.2	0.15	0.18	-0.49	-0.19
AT2G45135	RING/U-box superfamily protein(AT2G45135)	AT2G45135	0.055	-0.072	-0.11	-0.00025	-0.012
AT2G45140	plant VAP homolog 12(PVA12)	PVA12	-0.18	-0.28	-0.078	-0.21	-0.21
AT2G45150	cytidinediphosphate diacylglycerol synthase 4(CDS4)	CDS4	-0.21	0.042	0.33	0.27	-0.05
AT2G45160	GRAS family transcription factor(HAM1)	HAM1	-0.18	-0.13	-0.029	0.33	0.029
AT2G45170	AUTOPHAGY 8E(ATG8E)	ATG8E	0.39	-0.14	-0.4	0.0025	0.07
AT2G45180	Bifunctional inhibitor/lipid-transfer protein/seed storage 2S albumin superfamily protein(AT2G45180)	AT2G45180	-0.19	0.14	0.25	-0.028	0.0086
AT2G45190	Plant-specific transcription factor YABBY family protein(AFO)	AFO	0.097	-0.11	-0.073	0.061	0.096
AT2G45200	golgi snare 12(GOS12)	GOS12	0.15	0.1	0.1	0.58	0.24
AT2G45210	SAUR-like auxin-responsive protein family(SAUR36)	SAUR36	0.088	0.22	0.012	0.061	-0.12
AT2G45220	Plant invertase/pectin methylesterase inhibitor superfamily(AT2G45220)	AT2G45220	0.012	-0.16	-0.3	-0.034	0.051
AT2G45230	hypothetical protein(AT2G45230)	AT2G45230	0.11	0.28	0.14	0.06	0.03
AT2G45240	methionine aminopeptidase 1A(MAP1A)	MAP1A	-0.013	-0.2	-0.14	-0.092	-0.068
AT2G45245	ncRNA(AT2G45245)	AT2G45245	0.089	0.088	0.17	0.34	-0.045
AT2G45250	integral membrane hemolysin-III-like protein(AT2G45250)	AT2G45250	0.033	0.024	0.11	0.0021	0.013
AT2G45260	myosin-4 protein (DUF641)(AT2G45260)	AT2G45260	0.16	-0.052	0.0077	0.19	0.11
AT2G45270	glycoprotease 1(GCP1)	GCP1	0.058	0.12	0.28	0.31	0.11
AT2G45280	RAS associated with diabetes protein 51C(RAD51C)	RAD51C	0.12	-0.055	-0.084	-0.23	-0.2
AT2G45290	Transketolase(AT2G45290)	AT2G45290	0.018	0.037	-0.031	0.3	-0.016
AT2G45300	RNA 3'-terminal phosphate cyclase/enolpyruvate transferase, alpha/beta(AT2G45300)	AT2G45300	0.025	0.014	-0.042	0.11	0.1
AT2G45310	UDP-D-glucuronate 4-epimerase 4(GAE4)	GAE4	0.21	-0.021	-0.25	-0.51	0.011
AT2G45320	polyphosphatidylinositol phosphatase(AT2G45320)	AT2G45320	-0.024	-0.12	-0.04	-0.035	-0.1
AT2G45330	RNA 2'-phosphotransferase, Tpt1 / KptA family(emb1067)	emb1067	0.026	-0.064	0.064	0.41	0.084
AT2G45340	Leucine-rich repeat protein kinase family protein(AT2G45340)	AT2G45340	0.12	-0.013	0.11	0.13	0.25
AT2G45350	Pentatricopeptide repeat (PPR) superfamily protein(CRR4)	CRR4	-0.18	0.066	0.17	-0.027	0.026
AT2G45360	ankyrin repeat/KH domain protein (DUF1442)(AT2G45360)	AT2G45360	0.24	-0.31	-0.38	-0.095	0.018
AT2G45380	myeloid leukemia factor(AT2G45380)	AT2G45380	-0.21	0.011	0.26	0.024	-0.13
AT2G45400	NAD(P)-binding Rossmann-fold superfamily protein(BEN1)	BEN1	0.27	0.12	-0.02	0.48	0.27
AT2G45410	LOB domain-containing protein 19(LBD19)	LBD19	0.16	-0.36	-0.48	-0.35	-0.087
AT2G45420	LOB domain-containing protein 18(LBD18)	LBD18	0.1	0.047	0.093	0.43	0.016
AT2G45430	AT-hook motif nuclear-localized protein 22(AHL22)	AHL22	-0.24	6.6e-05	-0.23	-0.0012	0.0036
AT2G45440	dihydrodipicolinate synthase(DHDPS2)	DHDPS2	-0.15	0.082	-0.026	-0.43	-0.06
AT2G45450	binding protein(ZPR1)	ZPR1	0.36	0.14	-0.081	0.34	0.1
AT2G45460	SMAD/FHA domain-containing protein(AT2G45460)	AT2G45460	0.044	0.088	0.05	-0.18	0.05
AT2G45470	FASCICLIN-like arabinogalactan protein 8(FLA8)	FLA8	0.12	0.22	0.22	-0.025	0.022
AT2G45480	growth-regulating factor 9(GRF9)	GRF9	0.052	-0.051	-0.19	-0.025	-0.061
AT2G45490	ataurora3(AUR3)	AUR3	0.092	-0.26	-0.32	-0.27	-0.039
AT2G45500	AAA-type ATPase family protein(AT2G45500)	AT2G45500	0.051	-0.21	-0.35	-0.36	0.048
AT2G45510	cytochrome P450, family 704, subfamily A, polypeptide 2(CYP704A2)	CYP704A2	-0.3	0.13	0.21	-0.51	-0.15
AT2G45520	coiled-coil protein(AT2G45520)	AT2G45520	0.21	0.041	-0.081	-0.034	0.053
AT2G45530	RING/U-box superfamily protein(AT2G45530)	AT2G45530	-0.01	-0.19	-0.093	0.12	0.098
AT2G45540	WD-40 repeat family protein / beige-like protein(AT2G45540)	AT2G45540	-0.03	0.11	0.056	0.059	-0.11
AT2G45550	cytochrome P450, family 76, subfamily C, polypeptide 4(CYP76C4)	CYP76C4	0.16	-0.11	-0.36	-0.15	-0.089
AT2G45560	cytochrome P450, family 76, subfamily C, polypeptide 1(CYP76C1)	CYP76C1	-0.21	0.41	0.48	-0.36	-0.13
AT2G45570	cytochrome P450, family 76, subfamily C, polypeptide 2(CYP76C2)	CYP76C2	-0.027	-0.37	-0.36	-0.16	-0.19
AT2G45580	cytochrome P450, family 76, subfamily C, polypeptide 3(CYP76C3)	CYP76C3	-0.23	-0.43	-0.31	-0.12	-0.17
AT2G45590	Protein kinase superfamily protein(AT2G45590)	AT2G45590	0.11	0.24	0.043	-0.19	0.1
AT2G45600	alpha/beta-Hydrolases superfamily protein(AT2G45600)	AT2G45600	-0.076	0.075	0.34	0.24	0.12
AT2G45610	alpha/beta-Hydrolases superfamily protein(AT2G45610)	AT2G45610	0.11	0.025	0.012	0.25	-0.013
AT2G45620	Nucleotidyltransferase family protein(AT2G45620)	AT2G45620	0.17	-0.1	-0.22	0.12	-0.15
AT2G45630	D-isomer specific 2-hydroxyacid dehydrogenase family protein(AT2G45630)	AT2G45630	-0.14	-0.3	0.046	0.16	0.0036
AT2G45640	SIN3 associated polypeptide P18(SAP18)	SAP18	0.051	-0.29	-0.2	0.026	0.16
AT2G45650	AGAMOUS-like 6(AGL6)	AGL6	-0.042	0.22	0.25	0.38	-0.18
AT2G45660	AGAMOUS-like 20(AGL20)	SOC1	0.36	0.063	-0.18	-0.38	-0.14
AT2G45670	calcineurin B subunit-like protein(AT2G45670)	AT2G45670	0.25	0.06	-0.18	0.07	0.044
AT2G45680	TCP family transcription factor(TCP9)	TCP9	-0.06	0.08	-0.091	0.24	-0.014
AT2G45685	ncRNA(AT2G45685)	AT2G45685	0.03	0.011	-0.11	-0.17	-0.046
AT2G45690	shrunken seed protein (SSE1)(SSE1)	SSE1	0.21	0.33	0.16	0.3	0.052
AT2G45695	Ubiquitin related modifier 1(AT2G45695)	AT2G45695	0.093	-0.2	-0.34	-0.39	0.04
AT2G45700	sterile alpha motif (SAM) domain-containing protein(AT2G45700)	AT2G45700	-0.028	0.024	0.28	0.42	-0.044
AT2G45710	Zinc-binding ribosomal protein family protein(AT2G45710)	AT2G45710	0.18	0.17	0.017	-0.28	0.011
AT2G45720	ARM repeat superfamily protein(AT2G45720)	AT2G45720	-0.18	0.24	0.29	0.15	-0.049
AT2G45730	eukaryotic initiation factor 3 gamma subunit family protein(AT2G45730)	AT2G45730	0.031	0.24	0.082	0.066	0.077
AT2G45740	peroxin 11D(PEX11D)	PEX11D	-0.14	0.19	0.36	0.18	0.11
AT2G45750	S-adenosyl-L-methionine-dependent methyltransferases superfamily protein(AT2G45750)	AT2G45750	0.12	0.099	-0.092	-0.11	-0.14
AT2G45760	BON association protein 2(BAP2)	BAP2	0.17	-0.26	-0.4	-0.094	-0.019
AT2G45770	signal recognition particle receptor protein, chloroplast (FTSY)(CPFTSY)	FTSY	0.24	0.28	0.15	0.51	0.27
AT2G45780	ncRNA(AT2G45780)	AT2G45780	-0.035	0.069	0.1	0.35	-0.05
AT2G45790	phosphomannomutase(PMM)	PMM	-0.18	0.031	0.094	-0.014	0.011
AT2G45800	GATA type zinc finger transcription factor family protein(PLIM2a)	PLIM2a	0.065	-0.16	-0.09	0.46	0.32
AT2G45810	DEA(D/H)-box RNA helicase family protein(AT2G45810)	AT2G45810	0.12	-0.049	-0.087	-0.046	0.081
AT2G45820	Remorin family protein(AT2G45820)	AT2G45820	0.27	0.035	-0.16	0.55	0.38
AT2G45830	downstream target of AGL15 2(DTA2)	DTA2	-0.14	0.13	0.13	0.6	0.073
AT2G45840	O-glucosyltransferase rumi-like protein (DUF821)(AT2G45840)	AT2G45840	-0.2	0.13	0.35	-0.085	-0.11
AT2G45850	AT hook motif DNA-binding family protein(AT2G45850)	AT2G45850	0.092	0.16	0.18	0.03	-0.072
AT2G45860	hypothetical protein(AT2G45860)	AT2G45860	0.25	-0.36	-0.38	-0.25	-0.017
AT2G45870	Bestrophin-like protein(AT2G45870)	AT2G45870	-0.19	-0.19	0.007	-0.065	-0.051
AT2G45880	beta-amylase 7(BAM7)	BAM7	0.19	0.17	-0.0011	0.32	0.18
AT2G45890	RHO guanyl-nucleotide exchange factor 4(ROPGEF4)	ROPGEF4	0.021	-0.076	-0.2	-0.14	0.093
AT2G45900	Phosphatidylinositol N-acetyglucosaminlytransferase subunit P-like protein(TRM13)	TRM13	-0.13	0.31	0.26	0.15	-0.032
AT2G45910	U-box domain-containing protein kinase family protein(AT2G45910)	AT2G45910	-0.017	-0.053	-0.14	-0.14	-0.047
AT2G45920	U-box domain-containing protein(AT2G45920)	AT2G45920	0.12	0.068	0.018	-0.14	-0.075
AT2G45930	hypothetical protein(AT2G45930)	AT2G45930	-0.24	0.059	0.32	-0.0054	0.12
AT2G45940	hypothetical protein (DUF295)(AT2G45940)	AT2G45940	-0.32	-0.14	0.28	0.014	-0.0045
AT2G45950	SKP1-like 20(SK20)	SK20	0.063	0.098	0.14	0.16	0.17
AT2G45960	plasma membrane intrinsic protein 1B(PIP1B)	PIP1B	0.1	-0.17	-0.014	0.42	0.33
AT2G45970	cytochrome P450, family 86, subfamily A, polypeptide 8(CYP86A8)	CYP86A8	0.082	0.26	0.15	0.28	0.28
AT2G45980	mesoderm induction early response protein(ATI1)	ATI1	0.025	-0.54	-0.4	-0.37	-0.12
AT2G45990	ribosomal RNA small subunit methyltransferase G(AT2G45990)	AT2G45990	0.0096	-0.12	-0.018	0.2	0.27
AT2G46000	LDL receptor wingless signaling/trafficking chaperone(AT2G46000)	AT2G46000	-0.29	0.14	0.22	0.052	-0.042
AT2G46020	transcription regulatory protein SNF2(BRM)	BRM	0.13	0.025	-0.17	-0.065	-0.012
AT2G46030	ubiquitin-conjugating enzyme 6(UBC6)	UBC6	0.077	-0.2	-0.097	0.12	0.16
AT2G46040	ARID/BRIGHT AND ELM2 DNA-binding domain-containing protein(AT2G46040)	AT2G46040	-0.041	0.2	-0.02	-0.1	0.16
AT2G46050	Pentatricopeptide repeat (PPR-like) superfamily protein(AT2G46050)	AT2G46050	0.0069	-0.29	-0.28	-0.4	-0.15
AT2G46060	transmembrane protein-like protein(AT2G46060)	AT2G46060	-0.13	0.17	0.29	-0.026	-0.059
AT2G46070	mitogen-activated protein kinase 12(MPK12)	MPK12	-0.15	-0.31	-0.025	0.38	0.14
AT2G46080	BPS1-like protein(BPS2)	BPS2	-0.078	0.15	0.16	0.36	0.22
AT2G46090	Diacylglycerol kinase family protein(LCBK2)	LCBK2	0.013	0.22	0.38	0.2	-0.17
AT2G46100	Nuclear transport factor 2 (NTF2) family protein(AT2G46100)	AT2G46100	-0.13	0.22	0.51	0.31	0.087
AT2G46110	ketopantoate hydroxymethyltransferase 1(KPHMT1)	KPHMT1	-0.29	0.068	0.21	-0.39	-0.24
AT2G46130	WRKY DNA-binding protein 43(WRKY43)	WRKY43	-0.054	0.3	0.27	0.31	-0.0097
AT2G46140	Late embryogenesis abundant protein(AT2G46140)	AT2G46140	-0.23	0.0034	-0.079	0.36	0.11
AT2G46150	Late embryogenesis abundant (LEA) hydroxyproline-rich glycoprotein family(AT2G46150)	AT2G46150	0.016	-0.24	-0.36	-0.15	-0.073
AT2G46160	RING/U-box superfamily protein(AT2G46160)	AT2G46160	0.13	-0.093	-0.11	0.16	0.094
AT2G46170	Reticulon family protein(AT2G46170)	AT2G46170	-0.38	-0.012	0.28	-0.42	-0.13
AT2G46180	golgin Putative 4(GC4)	GC4	0.02	0.28	0.22	0.29	0.028
AT2G46192	ncRNA(AT2G46192)	AT2G46192	0.0096	-0.059	0.016	0.41	0.19
AT2G46200	U11/U12 small nuclear ribonucleoprotein(AT2G46200)	AT2G46200	0.012	-0.32	-0.35	-0.21	-0.16
AT2G46210	Fatty acid/sphingolipid desaturase(SLD2)	SLD2	-0.18	-0.44	-0.37	0.3	0.049
AT2G46220	DUF2358 family protein (DUF2358)(AT2G46220)	AT2G46220	0.22	-0.18	-0.24	-0.19	0.1
AT2G46225	ABI-1-like 1(ABIL1)	ABIL1	0.023	0.25	0.14	0.47	0.094
AT2G46230	PIN domain-like family protein(AT2G46230)	AT2G46230	0.17	-0.065	-0.092	-0.032	0.11
AT2G46240	BCL-2-associated athanogene 6(BAG6)	BAG6	-0.051	0.28	0.27	-0.25	-0.27
AT2G46250	myosin heavy chain-like protein(AT2G46250)	AT2G46250	0.21	0.058	-0.016	0.46	0.3
AT2G46260	BTB/POZ/Kelch-associated protein(LRB1)	LRB1	0.29	-0.43	-0.62	-0.1	0.045
AT2G46270	G-box binding factor 3(GBF3)	GBF3	-0.025	-0.45	-0.38	-0.16	-0.093
AT2G46280	TGF-beta receptor interacting protein 1(TRIP-1)	TRIP-1	0.22	-0.22	-0.36	-0.32	-0.064
AT2G46290	Transducin/WD40 repeat-like superfamily protein(AT2G46290)	AT2G46290	0.00057	-0.032	-0.023	0.013	0.0033
AT2G46300	Late embryogenesis abundant (LEA) hydroxyproline-rich glycoprotein family(AT2G46300)	AT2G46300	0.075	-0.15	-0.17	0.28	0.026
AT2G46310	cytokinin response factor 5(CRF5)	CRF5	0.052	0.032	-0.0037	-0.0034	-0.049
AT2G46320	Mitochondrial substrate carrier family protein(AT2G46320)	AT2G46320	-0.14	-0.0056	0.2	-0.008	0.047
AT2G46330	arabinogalactan protein 16(AGP16)	AGP16	-0.13	0.036	0.12	-0.065	0.0043
AT2G46340	SPA (suppressor of phyA-105) protein family(SPA1)	SPA	0.024	0.13	0.18	0.36	0.21
AT2G46370	Auxin-responsive GH3 family protein(JAR1)	JAR1	-0.082	0.24	0.12	0.14	0.0063
AT2G46375	hypothetical protein(AT2G46375)	AT2G46375	0.26	0.29	0.093	0.52	0.14
AT2G46380	extra-large G-like protein, putative (DUF3133)(AT2G46380)	AT2G46380	0.027	-0.076	-0.027	0.58	0.32
AT2G46390	succinate dehydrogenase subunit(SDH8)	SDH8	-0.15	0.048	0.048	-0.4	-0.084
AT2G46400	WRKY DNA-binding protein 46(WRKY46)	WRKY46	0.19	-0.23	-0.42	0.0013	-0.017
AT2G46410	Homeodomain-like superfamily protein(CPC)	CPC	0.3	-0.31	-0.56	-0.16	-0.12
AT2G46420	helicase with zinc finger protein(AT2G46420)	AT2G46420	-0.16	0.045	-0.0048	0.15	0.012
AT2G46430	cyclic nucleotide gated channel 3(CNGC3)	CNGC3	-0.041	-0.33	-0.36	-0.29	0.077
AT2G46440	cyclic nucleotide-gated channels(CNGC11)	CNGC11	-0.08	-0.21	-0.051	0.056	-0.017
AT2G46450	cyclic nucleotide-gated channel 12(CNGC12)	CNGC12	-0.32	-0.26	-0.042	-0.039	0.13
AT2G46455	OxaA/YidC-like membrane insertion protein(AT2G46455)	AT2G46455	-0.044	-0.31	-0.21	-0.43	-0.032
AT2G46470	inner membrane protein OXA1-like protein(OXA1L)	OXA1L	0.12	0.29	0.019	0.022	-0.019
AT2G46480	galacturonosyltransferase-like protein(GAUT2)	GAUT2	0.19	0.098	-0.039	-0.15	-0.2
AT2G46490	hypothetical protein(AT2G46490)	AT2G46490	-0.22	0.15	0.27	-0.19	-0.23
AT2G46495	RING/U-box superfamily protein(AT2G46495)	AT2G46495	-0.18	0.21	0.12	0.23	0.06
AT2G46500	phosphoinositide 4-kinase gamma 4(PI4K GAMMA 4)	PI4K GAMMA 4	0.3	-0.21	-0.45	0.35	0.23
AT2G46505	succinate dehydrogenase subunit 4(SDH4)	SDH4	-0.076	-0.1	0.019	-0.12	-0.13
AT2G46510	ABA-inducible BHLH-type transcription factor(AIB)	AIB	-0.057	-0.35	-0.15	0.091	0.13
AT2G46520	cellular apoptosis susceptibility protein, putative / importin-alpha re-exporter(AT2G46520)	AT2G46520	-0.14	-0.15	0.055	-0.09	-0.17
AT2G46530	auxin response factor 11(ARF11)	ARF11	0.2	-0.099	-0.18	0.084	-0.015
AT2G46535	hypothetical protein(AT2G46535)	AT2G46535	-0.027	0.083	-0.006	0.1	0.24
AT2G46540	fiber(AT2G46540)	AT2G46540	-0.18	-0.019	0.21	-0.026	0.15
AT2G46550	transmembrane protein(AT2G46550)	AT2G46550	0.26	0.17	0.038	-0.32	-0.15
AT2G46560	transducin family protein / WD-40 repeat family protein(AT2G46560)	AT2G46560	-0.29	0.16	0.26	-0.16	-0.13
AT2G46567	hypothetical protein(AT2G46567)	AT2G46567	0.13	0.29	0.057	0.09	0.071
AT2G46570	laccase 6(LAC6)	LAC6	0.19	0.32	0.23	0.27	-0.016
AT2G46572	ncRNA(AT2G46572)	AT2G46572	0.31	0.18	-0.1	-0.26	0.081
AT2G46580	Pyridoxamine 5'-phosphate oxidase family protein(AT2G46580)	AT2G46580	-0.086	-0.15	0.099	0.25	-0.011
AT2G46590	Dof-type zinc finger DNA-binding family protein(DAG2)	DAG2	0.3	0.31	-0.044	0.2	-0.13
AT2G46600	Calcium-binding EF-hand family protein(AT2G46600)	AT2G46600	-0.058	0.047	0.12	0.2	0.024
AT2G46610	RNA-binding (RRM/RBD/RNP motifs) family protein(RS31a)	RS31a	-0.21	-0.21	-0.1	-0.03	0.081
AT2G46620	P-loop containing nucleoside triphosphate hydrolases superfamily protein(AT2G46620)	AT2G46620	0.08	-0.27	-0.36	-0.34	-0.18
AT2G46630	serine/arginine repetitive matrix protein(AT2G46630)	AT2G46630	-0.0046	0.12	0.18	0.26	0.018
AT2G46640	NAD-dependent protein deacetylase HST1-like protein(AT2G46640)	AT2G46640	-0.13	0.23	0.44	0.52	0.29
AT2G46650	cytochrome B5 isoform C(CB5-C)	CB5-C	-0.12	0.018	0.24	0.12	0.13
AT2G46660	cytochrome P450, family 78, subfamily A, polypeptide 6(CYP78A6)	CYP78A6	-0.045	0.22	0.34	0.27	0.085
AT2G46670	CCT motif family protein(AT2G46670)	AT2G46670	0.18	0.45	0.23	0.35	0.081
AT2G46680	homeobox 7(HB-7)	HB-7	-0.073	-0.14	-0.011	0.26	-0.099
AT2G46685	ncRNA(MIR166a)	MIR166a	0.12	0.25	0.088	0.32	0.13
AT2G46690	SAUR-like auxin-responsive protein family(AT2G46690)	AT2G46690	0.15	-0.17	-0.016	0.24	0.051
AT2G46700	CDPK-related kinase 3(CRK3)	CRK3	0.095	-0.069	-0.24	0.39	-0.12
AT2G46710	Rho GTPase activating protein with PAK-box/P21-Rho-binding domain-containing protein(ROPGAP3)	ROPGAP3	0.21	0.023	0.013	0.58	0.18
AT2G46720	3-ketoacyl-CoA synthase 13(KCS13)	KCS13	0.18	-0.2	-0.22	-0.33	-0.023
AT2G46730	miscRNA(AT2G46730)	AT2G46730	0.33	-0.12	-0.28	-0.25	-0.06
AT2G46735	death domain associated protein(AT2G46735)	AT2G46735	0.076	-0.0093	-0.0044	0.31	0.31
AT2G46740	D-arabinono-1,4-lactone oxidase family protein(GulLO5)	GulLO5	0.0093	-0.075	-0.38	-0.21	0.047
AT2G46750	D-arabinono-1,4-lactone oxidase family protein(GulLO2)	GulLO2	-0.16	0.014	-0.022	0.01	0.018
AT2G46760	D-arabinono-1,4-lactone oxidase family protein(GulLO6)	GulLO6	-0.0062	0.24	0.28	0.33	0.01
AT2G46780	RNA-binding (RRM/RBD/RNP motifs) family protein(AT2G46780)	AT2G46780	0.37	0.025	-0.22	0.57	0.01
AT2G46790	pseudo-response regulator 9(PRR9)	PRR9	0.14	0.052	0.0023	0.15	0.068
AT2G46800	zinc transporter(ZAT)	ZAT	0.28	-0.35	-0.33	0.32	-0.055
AT2G46810	basic helix-loop-helix (bHLH) DNA-binding superfamily protein(AT2G46810)	AT2G46810	0.35	-0.0046	-0.18	0.36	0.28
AT2G46820	photosystem I P subunit(PSI-P)	PSI-P	0.066	-0.0092	0.14	0.29	0.37
AT2G46830	circadian clock associated 1(CCA1)	CCA1	0.046	-0.2	-0.11	0.35	0.25
AT2G46840	hypothetical protein (DOMAIN OF UNKNOWN FUNCTION 724 4)(DUF4)	AT2G46840	0.16	0.27	0.16	0.27	0.14
AT2G46850	Protein kinase superfamily protein(AT2G46850)	AT2G46850	-0.23	0.22	0.089	0.3	0.018
AT2G46860	pyrophosphorylase 3(PPa3)	PPa3	-0.27	0.1	-0.12	-0.1	-0.029
AT2G46870	AP2/B3-like transcriptional factor family protein(NGA1)	NGA1	-0.00089	0.064	0.081	0.22	-0.077
AT2G46880	purple acid phosphatase 14(PAP14)	PAP14	-0.075	0.2	0.23	0.32	-0.01
AT2G46890	3-oxo-5-alpha-steroid 4-dehydrogenase (DUF1295)(AT2G46890)	AT2G46890	-0.12	0.28	0.19	-0.085	-0.14
AT2G46900	transcription factor-like protein(AT2G46900)	AT2G46900	0.13	-0.28	-0.45	-0.2	-0.098
AT2G46910	Plastid-lipid associated protein PAP / fibrillin family protein(AT2G46910)	AT2G46910	0.061	0.18	0.27	0.33	0.22
AT2G46915	DUF3754 family protein, putative (DUF3754)(AT2G46915)	AT2G46915	-0.041	0.098	0.2	0.12	0.17
AT2G46920	Protein phosphatase 2C family protein(POL)	POL	-0.017	-0.02	-0.092	-0.22	-0.25
AT2G46930	Pectinacetylesterase family protein(AT2G46930)	AT2G46930	-0.097	-0.21	-0.063	-0.4	0.0096
AT2G46940	fold protein(AT2G46940)	AT2G46940	0.13	-0.29	-0.33	-0.022	0.084
AT2G46950	cytochrome P450, family 709, subfamily B, polypeptide 2(CYP709B2)	CYP709B2	-0.2	0.22	0.22	0.44	0.065
AT2G46970	phytochrome interacting factor 3-like 1(PIL1)	PIL1	0.32	0.036	-0.23	0.37	-2.8e-05
AT2G46980	asynaptic protein(ASY3)	ASY3	0.24	0.14	0.019	0.18	-0.084
AT2G46990	indole-3-acetic acid inducible 20(IAA20)	IAA20	-0.13	0.26	0.094	0.12	-0.055
AT2G47000	ATP binding cassette subfamily B4(ABCB4)	ABCB4	-0.046	-0.1	-0.37	-0.094	-0.14
AT2G47010	calcium/calcium/calmodulin-dependent Serine/Threonine-kinase(AT2G47010)	AT2G47010	-0.23	-0.058	-0.088	0.24	0.015
AT2G47015	ncRNA(MIR408)	MIR408	-0.23	0.05	0.17	-0.55	-0.31
AT2G47020	Peptide chain release factor 1(AT2G47020)	AT2G47020	0.046	-0.0027	-0.054	0.19	-0.07
AT2G47040	Plant invertase/pectin methylesterase inhibitor superfamily(VGD1)	VGD1	-0.23	-0.095	0.24	0.32	0.21
AT2G47050	Plant invertase/pectin methylesterase inhibitor superfamily protein(AT2G47050)	AT2G47050	0.082	-0.29	-0.3	-0.028	0.025
AT2G47060	Protein kinase superfamily protein(PTI1-4)	PTI1-4	-0.076	-0.26	-0.077	0.5	0.21
AT2G47070	squamosa promoter binding protein-like 1(SPL1)	SPL1	-0.19	-0.23	0.031	0.44	0.23
AT2G47090	zinc ion binding/nucleic acid binding protein(AT2G47090)	AT2G47090	0.061	-0.18	-0.17	0.23	0.17
AT2G47130	NAD(P)-binding Rossmann-fold superfamily protein(SDR3)	SDR3	-0.28	-0.25	-0.26	-0.37	-0.04
AT2G47140	NAD(P)-binding Rossmann-fold superfamily protein(SDR5)	SDR5	0.07	0.048	-0.2	-0.07	-0.08
AT2G47150	NAD(P)-binding Rossmann-fold superfamily protein(AT2G47150)	AT2G47150	-0.21	0.11	0.2	0.5	0.16
AT2G47160	HCO3- transporter family(BOR1)	BOR1	0.016	0.24	0.22	0.33	0.17
AT2G47170	Ras-related small GTP-binding family protein(ARF1A1C)	ARF1A1C	-0.26	-0.13	0.15	0.26	0.23
AT2G47180	galactinol synthase 1(GolS1)	GolS1	-0.04	0.062	0.18	0.39	0.13
AT2G47190	myb domain protein 2(MYB2)	MYB2	0.21	-0.11	-0.3	-0.42	-0.2
AT2G47200	hypothetical protein(AT2G47200)	AT2G47200	-0.064	0.0098	-0.0059	0.033	-0.087
AT2G47210	myb-like transcription factor family protein(AT2G47210)	AT2G47210	0.12	-0.25	-0.24	-0.44	-0.2
AT2G47220	polyribonucleotide phosphorylase, putative (DOMAIN OF UNKNOWN FUNCTION 724 5)(DUF5)	AT2G47220	0.32	0.11	-0.06	0.11	0.08
AT2G47230	agenet domain protein (DOMAIN OF UNKNOWN FUNCTION 724 6)(DUF6)	AT2G47230	0.13	0.1	0.023	0.51	0.088
AT2G47240	AMP-dependent synthetase and ligase family protein(LACS1)	LACS1	-0.15	-0.17	-0.042	-0.079	-0.042
AT2G47250	RNA helicase family protein(AT2G47250)	AT2G47250	-0.052	-0.046	-0.055	-0.6	-0.2
AT2G47260	WRKY DNA-binding protein 23(WRKY23)	WRKY23	0.011	0.0014	0.079	0.43	0.18
AT2G47270	transcription factor UPBEAT protein(UPB1)	UPB1	0.2	-0.33	-0.36	0.057	-0.18
AT2G47275	ncRNA(MIR403)	MIR403	0.033	-0.15	-0.16	0.14	0.081
AT2G47300	ribonuclease Ps(POP1)	POP1	-0.021	0.31	0.17	0.069	-0.095
AT2G47310	flowering time control protein-related / FCA gamma-like protein(AT2G47310)	AT2G47310	0.16	0.16	0.014	-0.23	-0.11
AT2G47320	Cyclophilin-like peptidyl-prolyl cis-trans isomerase family protein(AT2G47320)	AT2G47320	0.048	-0.06	0.045	0.043	0.044
AT2G47330	P-loop containing nucleoside triphosphate hydrolases superfamily protein(AT2G47330)	AT2G47330	-0.098	0.082	0.17	-0.073	-0.085
AT2G47350	HIT zinc finger and PAPA-1-like domain-containing protein(AT2G47350)	AT2G47350	0.093	-0.082	-0.11	-0.078	0.028
AT2G47360	transmembrane protein(AT2G47360)	AT2G47360	-0.021	-0.011	0.059	-0.16	0.038
AT2G47370	Calcium-dependent phosphotriesterase superfamily protein(AT2G47370)	AT2G47370	-0.041	-0.035	0.11	0.27	0.3
AT2G47380	Cytochrome c oxidase subunit Vc family protein(AT2G47380)	AT2G47380	-0.32	-0.066	0.24	-0.075	-0.00075
AT2G47390	Prolyl oligopeptidase family protein(AT2G47390)	AT2G47390	-0.17	0.31	0.35	-0.37	-0.32
AT2G47400	CP12 domain-containing protein 1(CP12-1)	CP12-1	-0.29	-0.021	0.23	0.094	0.015
AT2G47410	WD40 domain-containing protein(AT2G47410)	AT2G47410	0.081	0.21	0.11	0.16	-0.07
AT2G47420	Ribosomal RNA adenine dimethylase family protein(DIM1A)	DIM1A	0.26	-0.33	-0.52	-0.068	-0.095
AT2G47440	Tetratricopeptide repeat (TPR)-like superfamily protein(AT2G47440)	AT2G47440	-0.072	0.27	0.34	0.17	0.096
AT2G47450	chloroplast signal recognition particle component (CAO)(CAO)	CAO	0.081	-0.33	-0.2	0.28	0.28
AT2G47460	myb domain protein 12(MYB12)	MYB12	-0.2	0.28	0.22	0.18	0.0031
AT2G47470	thioredoxin family protein(UNE5)	UNE5	-0.035	-0.0039	-0.02	-0.4	0.11
AT2G47480	DUF3511 domain protein, putative (DUF3511)(AT2G47480)	AT2G47480	0.1	-0.23	-0.27	-0.38	-0.077
AT2G47485	hypothetical protein(AT2G47485)	AT2G47485	0.27	-0.087	-0.17	0.51	0.13
AT2G47490	NAD+ transporter 1(NDT1)	NDT1	-0.025	-0.086	0.0063	0.39	0.27
AT2G47500	P-loop nucleoside triphosphate hydrolases superfamily protein with CH (Calponin Homology) domain-containing protein(AT2G47500)	AT2G47500	0.21	0.14	-0.04	0.32	0.21
AT2G47510	fumarase 1(FUM1)	FUM1	-0.35	-0.0058	0.14	-0.15	-0.25
AT2G47520	Integrase-type DNA-binding superfamily protein(ERF71)	ERF71	-0.0024	-0.066	-0.039	0.2	0.03
AT2G47530	Pollen Ole e 1 allergen and extensin family protein(AT2G47530)	AT2G47530	-0.15	0.28	0.13	0.21	0.018
AT2G47540	Pollen Ole e 1 allergen and extensin family protein(AT2G47540)	AT2G47540	-0.16	-0.0038	-0.18	-0.11	0.031
AT2G47550	Plant invertase/pectin methylesterase inhibitor superfamily(AT2G47550)	AT2G47550	0.018	0.028	-0.28	0.21	0.0023
AT2G47560	RING/U-box superfamily protein(AT2G47560)	AT2G47560	0.091	-0.066	-0.096	0.63	0.12
AT2G47570	60S ribosomal protein L18(AT2G47570)	AT2G47570	0.24	-0.093	-0.31	-0.063	-0.0081
AT2G47580	spliceosomal protein U1A(U1A)	U1A	0.017	0.44	0.61	0.72	0.22
AT2G47590	photolyase/blue-light receptor 2(PHR2)	PHR2	0.018	0.12	0.23	0.085	0.038
AT2G47600	magnesium/proton exchanger(MHX)	MHX	-0.15	-0.3	-0.34	-0.45	-0.1
AT2G47610	Ribosomal protein L7Ae/L30e/S12e/Gadd45 family protein(AT2G47610)	AT2G47610	0.22	-0.13	-0.27	-0.027	0.12
AT2G47620	SWITCH/sucrose nonfermenting 3A(SWI3A)	SWI3A	0.42	-0.2	-0.53	-0.35	-0.1
AT2G47630	alpha/beta-Hydrolases superfamily protein(AT2G47630)	AT2G47630	0.35	-0.21	-0.47	-0.25	0.06
AT2G47640	Small nuclear ribonucleoprotein family protein(AT2G47640)	AT2G47640	0.049	-0.1	-0.19	0.09	0.085
AT2G47650	UDP-xylose synthase 4(UXS4)	UXS4	-0.27	-0.11	0.067	-0.043	-0.19
AT2G47670	Plant invertase/pectin methylesterase inhibitor superfamily protein(AT2G47670)	AT2G47670	-0.074	0.3	0.4	0.29	0.11
AT2G47680	zinc finger (CCCH type) helicase family protein(AT2G47680)	AT2G47680	-0.0059	-0.29	-0.17	-0.15	0.17
AT2G47690	NADH-ubiquinone oxidoreductase-like protein(AT2G47690)	AT2G47690	-0.083	-0.049	0.094	-0.23	0.077
AT2G47700	RING/U-box superfamily protein(RFI2)	RFI2	0.22	-0.29	-0.35	0.12	-0.069
AT2G47710	Adenine nucleotide alpha hydrolases-like superfamily protein(AT2G47710)	AT2G47710	-0.15	-0.047	0.29	0.52	-0.11
AT2G47730	glutathione S-transferase phi 8(GSTF8)	GSTF8	0.0052	-0.16	-0.15	0.16	0.083
AT2G47750	putative indole-3-acetic acid-amido synthetase GH3.9(GH3.9)	GH3.9	0.13	0.092	0.1	0.22	0.22
AT2G47760	asparagine-linked glycosylation 3(ALG3)	ALG3	-0.36	-0.16	0.14	-0.45	-0.086
AT2G47770	TSPO(outer membrane tryptophan-rich sensory protein)-like protein(TSPO)	TSPO	0.072	-0.2	-0.2	0.08	-0.1
AT2G47780	Rubber elongation factor protein (REF)(AT2G47780)	AT2G47780	0.17	-0.11	-0.097	0.02	-0.017
AT2G47790	Transducin/WD40 repeat-like superfamily protein(AT2G47790)	AT2G47790	0.22	-0.11	-0.3	-0.047	0.062
AT2G47800	multidrug resistance-associated protein 4(ABCC4)	ABCC4	-0.25	-0.17	-0.1	-0.018	-0.0078
AT2G47810	nuclear factor Y, subunit B5(NF-YB5)	NF-YB5	0.19	0.17	0.0092	0.24	0.17
AT2G47820	arginine-glutamic acid dipeptide repeat protein(AT2G47820)	AT2G47820	0.11	-0.2	-0.4	0.34	0.08
AT2G47830	Cation efflux family protein(AT2G47830)	AT2G47830	0.028	-0.073	-0.12	-0.23	-0.32
AT2G47840	Uncharacterized conserved protein ycf60(Tic20-II)	Tic20-II	0.017	-0.037	0.073	0.0013	-0.054
AT2G47844	hypothetical protein(AT2G47844)	AT2G47844	-0.19	-0.27	-0.025	-0.2	-0.02
AT2G47850	Zinc finger C-x8-C-x5-C-x3-H type family protein(AT2G47850)	AT2G47850	-0.16	0.21	0.31	-0.24	-0.27
AT2G47860	Phototropic-responsive NPH3 family protein(SETH6)	SETH6	0.22	0.12	0.0024	0.2	-0.11
AT2G47870	Thioredoxin superfamily protein(AT2G47870)	AT2G47870	0.00079	0.19	0.19	-0.31	-0.15
AT2G47880	Glutaredoxin family protein(AT2G47880)	AT2G47880	0.15	-0.24	-0.31	0.33	0.033
AT2G47890	B-box type zinc finger protein with CCT domain-containing protein(AT2G47890)	AT2G47890	-0.21	0.22	0.32	-0.45	-0.3
AT2G47895	ncRNA(AT2G47895)	AT2G47895	-0.083	-0.39	-0.17	-0.033	-0.045
AT2G47900	tubby like protein 3(TLP3)	TLP3	0.14	-0.094	-0.031	0.56	0.061
AT2G47910	chlororespiratory reduction 6(CRR6)	CRR6	-0.058	-0.2	-0.075	0.079	0.037
AT2G47920	Kinase interacting (KIP1-like) family protein(NET3C)	NET3C	0.065	-0.29	-0.26	0.37	0.12
AT2G47930	arabinogalactan protein 26(AGP26)	AGP26	0.16	-0.063	-0.004	0.27	0.028
AT2G47940	DEGP protease 2(DEG2)	DEG2	0.29	0.27	0.21	0.23	-0.042
AT2G47950	myelin transcription factor-like protein(AT2G47950)	AT2G47950	0.28	-0.027	-0.26	-0.14	-0.22
AT2G47960	trafficking protein particle complex subunit-like protein(AT2G47960)	AT2G47960	-0.094	-0.089	-0.062	-0.31	-0.16
AT2G47970	Nuclear pore localization protein NPL4(AT2G47970)	AT2G47970	-0.18	-0.023	0.022	0.085	-0.21
AT2G47980	sister-chromatid cohesion protein 3(SCC3)	SCC3	0.34	-0.081	-0.39	-0.13	-0.11
AT2G47990	transducin family protein / WD-40 repeat family protein(SWA1)	SWA1	-0.14	0.15	-0.043	-0.18	-0.1
AT2G48000	Pentatricopeptide repeat (PPR) superfamily protein(AT2G48000)	AT2G48000	-0.22	0.037	0.067	-0.36	-0.34
AT2G48010	receptor-like kinase in in flowers 3(RKF3)	RKF3	0.09	-0.17	-0.14	0.075	-0.21
AT2G48020	Major facilitator superfamily protein(AT2G48020)	AT2G48020	0.17	-0.22	-0.27	0.38	0.29
AT2G48030	DNAse I-like superfamily protein(AT2G48030)	AT2G48030	0.0077	0.21	0.1	-0.2	-0.18
AT2G48060	piezo-type mechanosensitive ion channel component(AT2G48060)	AT2G48060	-0.079	0.34	0.37	-0.024	-0.15
AT2G48070	resistance to phytophthora 1(RPH1)	RPH1	0.15	-0.096	-0.11	0.16	-0.0061
AT2G48075	hypothetical protein(AT2G48075)	AT2G48075	0.13	0.15	0.065	-0.31	-0.27
AT2G48080	oxidoreductase, 2OG-Fe(II) oxygenase family protein(AT2G48080)	AT2G48080	-0.3	0.17	0.15	-0.18	-0.065
AT2G48090	hypothetical protein(AT2G48090)	AT2G48090	-0.02	-0.043	-0.0022	0.036	-0.21
AT2G48100	Exonuclease family protein(AT2G48100)	AT2G48100	0.11	-0.076	-0.18	-0.42	-0.16
AT2G48110	reduced epidermal fluorescence 4(REF4)	REF4	-0.18	-0.045	-0.029	-0.14	-0.15
AT2G48120	pale cress protein (PAC)(PAC)	PAC	0.19	0.28	0.23	-0.015	0.064
AT2G48121	ribonuclease III family protein(AT2G48121)	AT2G48121	-0.12	0.073	0.29	0.59	0.25
AT2G48130	Bifunctional inhibitor/lipid-transfer protein/seed storage 2S albumin superfamily protein(AT2G48130)	AT2G48130	0.1	-0.091	-0.23	-0.23	0.08
AT2G48140	Bifunctional inhibitor/lipid-transfer protein/seed storage 2S albumin superfamily protein(EDA4)	EDA4	0.21	0.06	-0.16	-0.29	0.099
AT2G48150	glutathione peroxidase 4(GPX4)	GPX4	0.2	-0.049	-0.15	0.3	0.15
AT2G48160	Tudor/PWWP/MBT domain-containing protein(AT2G48160)	AT2G48160	0.07	0.16	0.028	-0.11	-0.072
AT3G01015	TPX2 (targeting protein for Xklp2) protein family(AT3G01015)	TPX2	0.36	0.26	0.09	0.35	0.13
AT3G01040	galacturonosyltransferase 13(GAUT13)	GAUT13	-0.15	0.27	0.31	0.25	0.13
AT3G01050	membrane-anchored ubiquitin-fold protein 1 precursor(MUB1)	MUB1	0.1	-0.3	-0.31	-0.0086	0.1
AT3G01060	lysine-tRNA ligase(AT3G01060)	AT3G01060	-0.02	-0.18	-0.061	0.22	0.28
AT3G01070	early nodulin-like protein 16(ENODL16)	ENODL16	0.14	-0.1	-0.23	-0.22	-0.12
AT3G01080	WRKY DNA-binding protein 58(WRKY58)	WRKY58	-0.15	-0.28	-0.17	-0.075	0.13
AT3G01090	SNF1 kinase homolog 10(KIN10)	KIN10	-0.063	-0.029	-0.031	-0.23	-0.11
AT3G01100	hypothetical protein 1(HYP1)	HYP1	-0.15	0.09	0.11	-0.2	-0.16
AT3G01120	Pyridoxal phosphate (PLP)-dependent transferases superfamily protein(MTO1)	MTO1	-0.2	0.086	0.32	0.37	0.25
AT3G01130	ATP synthase E chain(AT3G01130)	AT3G01130	-0.15	0.025	0.2	0.12	0.079
AT3G01140	myb domain protein 106(MYB106)	MYB106	0.29	0.4	0.18	0.26	0.26
AT3G01150	polypyrimidine tract-binding protein 1(PTB1)	PTB1	-0.26	0.33	0.53	-0.014	-0.12
AT3G01160	pre-rRNA-processing ESF1-like protein(AT3G01160)	AT3G01160	0.21	0.18	-0.2	-0.079	0.046
AT3G01170	Ribosomal protein L34e superfamily protein(AT3G01170)	AT3G01170	-0.02	-0.032	-0.13	-0.23	-0.17
AT3G01175	transmembrane protein(AT3G01175)	AT3G01175	0.036	-0.51	-0.57	-0.27	0.034
AT3G01180	starch synthase 2(SS2)	SS2	-0.15	-0.032	0.19	0.21	0.17
AT3G01190	Peroxidase superfamily protein(AT3G01190)	AT3G01190	-0.11	0.08	-0.029	-0.096	0.043
AT3G01200	PPDK regulatory protein 2(RP2)	RP2	0.12	0.14	0.14	0.0048	-0.13
AT3G01202	ncRNA(AT3G01202)	AT3G01202	-0.24	0.22	0.45	-0.1	-0.094
AT3G01210	RNA-binding (RRM/RBD/RNP motifs) family protein(AT3G01210)	AT3G01210	-0.023	0.088	0.3	0.25	0.28
AT3G01220	homeobox protein 20(HB20)	HB20	0.18	-0.062	-0.34	-0.16	-0.0057
AT3G01260	Galactose mutarotase-like superfamily protein(AT3G01260)	AT3G01260	-0.21	0.063	0.13	-0.071	0.047
AT3G01270	Pectate lyase family protein(AT3G01270)	AT3G01270	-0.17	0.062	0.27	0.32	0.26
AT3G01280	voltage dependent anion channel 1(VDAC1)	VDAC1	0.027	-0.035	0.12	0.14	0.086
AT3G01290	SPFH/Band 7/PHB domain-containing membrane-associated protein family(HIR2)	HIR2	0.13	-0.21	-0.36	-0.02	0.088
AT3G01300	Protein kinase superfamily protein(AT3G01300)	AT3G01300	0.089	-0.00036	-0.066	0.0054	-0.16
AT3G01310	Phosphoglycerate mutase-like family protein(AT3G01310)	AT3G01310	-0.12	0.26	0.36	-0.41	-0.27
AT3G01319	hypothetical protein(AT3G01319)	AT3G01319	0.04	-0.00089	0.0029	0.49	0.095
AT3G01320	SIN3-like 1(SNL1)	SNL1	0.15	0.082	0.039	0.27	0.03
AT3G01329	ECA1-like gametogenesis related family protein(AT3G01329)	AT3G01329	-0.03	0.061	0.14	0.34	0.13
AT3G01330	DP-E2F-like protein 3(DEL3)	DEL3	0.26	0.14	-0.14	0.018	0.025
AT3G01340	Transducin/WD40 repeat-like superfamily protein(AT3G01340)	AT3G01340	-0.19	-0.44	-0.13	0.32	-0.1
AT3G01345	Expressed protein(AT3G01345)	AT3G01345	0.47	0.26	-0.16	-0.062	0.073
AT3G01350	Major facilitator superfamily protein(AT3G01350)	AT3G01350	-0.18	-0.095	-0.099	-0.14	-0.013
AT3G01360	plant viral-response family protein (DUF716)(AT3G01360)	AT3G01360	-0.31	0.35	0.35	0.28	-0.1
AT3G01370	CRM family member 2(CFM2)	CFM2	0.26	0.17	0.054	0.38	0.071
AT3G01380	sulfatase and phosphatidylinositolglycan class N domain-containing protein(AT3G01380)	AT3G01380	-0.15	0.21	0.18	-0.17	-0.29
AT3G01390	vacuolar membrane ATPase 10(VMA10)	VMA10	0.0021	0.026	0.1	0.31	0.3
AT3G01400	ARM repeat superfamily protein(AT3G01400)	AT3G01400	0.079	-0.2	-0.22	-0.075	0.014
AT3G01410	Polynucleotidyl transferase, ribonuclease H-like superfamily protein(AT3G01410)	AT3G01410	0.026	0.08	0.026	0.12	-0.048
AT3G01420	Peroxidase superfamily protein(DOX1)	DOX1	0.046	0.065	-0.3	-0.12	0.016
AT3G01430	NHL domain protein(AT3G01430)	AT3G01430	0.074	-0.24	-0.21	-0.035	0.028
AT3G01435	Expressed protein(AT3G01435)	AT3G01435	-0.18	-0.019	0.076	-0.13	-0.15
AT3G01440	PsbQ-like 1(PnsL3)	PnsL3	0.2	0.2	0.12	0.25	0.15
AT3G01450	ARM repeat superfamily protein(AT3G01450)	AT3G01450	-0.083	0.024	0.25	0.43	0.16
AT3G01460	methyl-CPG-binding domain 9(MBD9)	MBD9	-0.027	0.026	-0.1	-0.28	-0.12
AT3G01480	cyclophilin 38(CYP38)	CYP38	0.091	-0.034	0.059	0.06	0.14
AT3G01490	Protein kinase superfamily protein(AT3G01490)	AT3G01490	0.31	0.031	-0.028	0.54	0.042
AT3G01500	carbonic anhydrase 1(CA1)	CA1	0.15	-0.12	-0.13	0.26	0.24
AT3G01510	like SEX4 1(LSF1)	LSF1	0.033	0.33	0.32	-0.14	0.02
AT3G01513	hypothetical protein(AT3G01513)	AT3G01513	0.071	0.0081	-0.31	-0.03	-0.062
AT3G01516	transmembrane protein(AT3G01516)	AT3G01516	0.12	0.055	-0.15	0.21	-0.081
AT3G01520	Adenine nucleotide alpha hydrolases-like superfamily protein(AT3G01520)	AT3G01520	0.074	0.17	0.082	-0.27	-0.035
AT3G01540	DEAD box RNA helicase 1(DRH1)	DRH1	-0.043	-0.085	-0.098	0.0034	-0.16
AT3G01550	phosphoenolpyruvate (pep)/phosphate translocator 2(PPT2)	PPT2	-0.087	0.045	0.11	0.48	0.4
AT3G01560	proline-rich receptor-like kinase, putative (DUF1421)(AT3G01560)	AT3G01560	-0.0061	-0.16	-0.16	-0.092	-0.12
AT3G01570	Oleosin family protein(AT3G01570)	AT3G01570	0.075	-0.082	-0.34	-0.41	-0.25
AT3G01572	hypothetical protein(AT3G01572)	AT3G01572	-0.044	0.026	-0.052	0.059	-0.2
AT3G01580	Tetratricopeptide repeat (TPR)-like superfamily protein(AT3G01580)	AT3G01580	0.078	0.27	0.1	0.0023	-0.084
AT3G01590	Galactose mutarotase-like superfamily protein(AT3G01590)	AT3G01590	0.11	-0.039	-0.11	-0.072	0.037
AT3G01600	NAC domain containing protein 44(NAC044)	NAC044	0.0019	0.21	0.16	0.25	-0.022
AT3G01610	cell division cycle 48C(CDC48C)	CDC48C	0.12	0.31	0.073	-0.054	0.0052
AT3G01620	beta-1,4-N-acetylglucosaminyltransferase family protein(AT3G01620)	AT3G01620	0.19	0.092	-0.18	-0.092	-0.15
AT3G01630	Major facilitator superfamily protein(AT3G01630)	AT3G01630	-0.11	-0.041	0.063	0.3	0.13
AT3G01640	glucuronokinase G(GLCAK)	GLCAK	-0.097	0.11	0.11	0.1	-0.024
AT3G01650	RING domain ligase1(RGLG1)	RGLG1	0.1	-0.089	-0.12	0.2	-0.1
AT3G01660	S-adenosyl-L-methionine-dependent methyltransferases superfamily protein(AT3G01660)	AT3G01660	-0.11	0.0063	0.22	0.35	0.19
AT3G01670	sieve element occlusion protein(SEOa)	SEOa	0.13	-0.27	-0.023	0.19	-0.025
AT3G01680	sieve element occlusion amino-terminus protein(SEOR1)	SEOR1	0.18	-0.016	0.17	0.71	0.23
AT3G01690	alpha/beta-Hydrolases superfamily protein(AT3G01690)	AT3G01690	-0.023	-0.096	0.18	0.33	0.14
AT3G01700	arabinogalactan protein 11(AGP11)	AGP11	-0.05	0.16	0.1	0.23	-0.25
AT3G01710	TPX2 (targeting protein for Xklp2) protein family(AT3G01710)	AT3G01710	0.14	0.14	-0.016	0.027	0.075
AT3G01720	peptidyl serine alpha-galactosyltransferase(AT3G01720)	AT3G01720	-0.2	0.11	0.043	-0.13	-0.12
AT3G01730	transmembrane protein(AT3G01730)	AT3G01730	-0.091	0.2	0.24	0.14	0.019
AT3G01740	Mitochondrial ribosomal protein L37(AT3G01740)	AT3G01740	-0.18	-0.2	0.086	-0.034	-0.07
AT3G01750	Ankyrin repeat family protein(AT3G01750)	AT3G01750	-0.05	0.066	0.27	-0.097	-0.15
AT3G01760	Transmembrane amino acid transporter family protein(AT3G01760)	AT3G01760	-0.31	-0.068	-0.02	0.22	0.051
AT3G01770	bromodomain and extraterminal domain protein 10(BET10)	BET10	0.13	-0.2	-0.25	0.046	0.051
AT3G01780	ARM repeat superfamily protein(TPLATE)	TPLATE	-0.097	0.098	0.075	-0.13	-0.11
AT3G01790	Ribosomal protein L13 family protein(AT3G01790)	AT3G01790	0.051	-0.3	-0.16	-0.21	-0.3
AT3G01800	Ribosome recycling factor(AT3G01800)	AT3G01800	0.044	-0.35	-0.33	-0.29	0.097
AT3G01810	EEIG1/EHBP1 protein amino-terminal domain protein(AT3G01810)	AT3G01810	0.13	0.1	0.12	0.21	0.3
AT3G01820	P-loop containing nucleoside triphosphate hydrolases superfamily protein(AT3G01820)	AT3G01820	-0.014	-0.047	-0.095	0.18	0.042
AT3G01830	Calcium-binding EF-hand family protein(AT3G01830)	AT3G01830	0.16	-0.31	-0.42	0.19	0.08
AT3G01840	Protein kinase superfamily protein(LYK2)	LYK2	0.21	-0.35	-0.53	-0.22	0.023
AT3G01850	Aldolase-type TIM barrel family protein(AT3G01850)	AT3G01850	0.0036	-0.14	0.11	0.0048	-0.14
AT3G01860	hypothetical protein(AT3G01860)	AT3G01860	-0.25	0.22	0.24	-0.26	-0.082
AT3G01870	hypothetical protein (DUF946)(AT3G01870)	AT3G01870	0.05	0.27	0.16	-0.13	-0.047
AT3G01890	SWIB/MDM2 domain superfamily protein(AT3G01890)	AT3G01890	-0.1	0.0044	0.16	-0.084	0.11
AT3G01900	cytochrome P450, family 94, subfamily B, polypeptide 2(CYP94B2)	CYP94B2	0.024	0.0079	-0.13	0.25	0.13
AT3G01910	sulfite oxidase(SOX)	SOX	-0.21	-0.065	0.11	-0.23	-0.081
AT3G01920	DHBP synthase RibB-like alpha/beta domain-containing protein(AT3G01920)	AT3G01920	-0.0053	-0.037	0.13	-0.16	0.11
AT3G01930	Major facilitator superfamily protein(AT3G01930)	AT3G01930	-0.33	0.035	0.14	-0.43	-0.17
AT3G01940	transmembrane protein, putative (DUF 3339)(AT3G01940)	AT3G01940	-0.094	-0.071	-0.13	-0.052	0.034
AT3G01950	peroxidase (DUF 3339)(AT3G01950)	AT3G01950	0.0075	-0.048	-0.064	0.1	0.032
AT3G01960	hypothetical protein(AT3G01960)	AT3G01960	-0.3	0.016	0.21	-0.016	-0.034
AT3G01970	WRKY DNA-binding protein 45(WRKY45)	WRKY45	-0.013	-0.36	-0.44	-0.18	-0.24
AT3G01980	NAD(P)-binding Rossmann-fold superfamily protein(AT3G01980)	AT3G01980	-0.17	-0.13	0.25	0.38	0.11
AT3G01990	ACT domain repeat 6(ACR6)	ACR6	-0.06	-0.45	-0.17	0.38	0.074
AT3G02000	Thioredoxin superfamily protein(ROXY1)	ROXY1	0.2	0.089	-0.031	-0.04	0.038
AT3G02010	Pentatricopeptide repeat (PPR) superfamily protein(AT3G02010)	AT3G02010	0.089	0.23	0.026	-0.21	-0.16
AT3G02020	aspartate kinase 3(AK3)	AK3	-0.21	0.19	0.47	0.14	0.15
AT3G02030	transferase(AT3G02030)	AT3G02030	0.29	0.12	0.21	0.47	-0.074
AT3G02040	senescence-related gene 3(SRG3)	SRG3	0.36	-0.097	-0.32	-0.23	-0.2
AT3G02050	K+ uptake transporter 3(KUP3)	KUP3	-0.28	0.091	0.31	0.25	0.015
AT3G02060	DEAD/DEAH box helicase(AT3G02060)	AT3G02060	-0.051	0.16	0.098	-0.27	0.13
AT3G02065	P-loop containing nucleoside triphosphate hydrolases superfamily protein(AT3G02065)	AT3G02065	-0.093	0.14	0.057	-0.46	-0.26
AT3G02070	Cysteine proteinases superfamily protein(AT3G02070)	AT3G02070	0.088	-0.13	-0.23	0.22	-0.19
AT3G02080	Ribosomal protein S19e family protein(AT3G02080)	AT3G02080	0.11	-0.31	-0.27	-0.045	0.14
AT3G02090	Insulinase (Peptidase family M16) protein(MPPBETA)	MPPBETA	-0.18	0.016	0.043	-0.12	-0.075
AT3G02100	UDP-Glycosyltransferase superfamily protein(AT3G02100)	AT3G02100	0.14	-0.034	-0.15	-0.067	0.0069
AT3G02110	serine carboxypeptidase-like 25(scpl25)	scpl25	0.057	0.028	0.0083	0.44	0.12
AT3G02120	hydroxyproline-rich glycoprotein family protein(AT3G02120)	AT3G02120	0.013	0.25	0.17	0.42	-0.035
AT3G02125	pinin-like protein(AT3G02125)	AT3G02125	0.17	0.1	-0.087	-0.22	-0.19
AT3G02130	receptor-like protein kinase 2(RPK2)	RPK2	-0.042	-0.12	-0.0053	0.33	0.1
AT3G02140	AFP2 (ABI five-binding protein 2) family protein(TMAC2)	TMAC2	0.22	0.16	-0.16	-0.089	-0.15
AT3G02150	plastid transcription factor 1(PTF1)	PTF1	0.068	-0.0046	-0.17	0.11	-0.063
AT3G02160	Bromodomain transcription factor(AT3G02160)	AT3G02160	0.089	0.2	0.15	0.54	-0.032
AT3G02170	longifolia2(LNG2)	LNG2	0.29	-0.11	-0.24	0.12	0.1
AT3G02180	SPIRAL1-like3(SP1L3)	SP1L3	0.12	0.18	0.21	0.49	0.28
AT3G02190	Ribosomal protein L39 family protein(AT3G02190)	AT3G02190	-0.27	0.18	0.27	-0.13	-0.13
AT3G02200	Proteasome component (PCI) domain protein(AT3G02200)	AT3G02200	0.33	-0.2	-0.49	-0.18	-0.012
AT3G02210	COBRA-like protein 1 precursor(COBL1)	COBL1	0.26	-0.054	-0.32	0.22	0.003
AT3G02220	small acidic-like protein(AT3G02220)	AT3G02220	0.18	-0.077	-0.18	-0.3	0.016
AT3G02230	reversibly glycosylated polypeptide 1(RGP1)	RGP1	-0.088	0.044	-0.09	0.017	-0.039
AT3G02240	root meristem growth factor-like protein(RGF7)	RGF7	-0.3	-0.12	-0.13	-0.017	0.013
AT3G02242	root meristem growth factor-like protein(AT3G02242)	AT3G02242	0.097	0.043	-0.15	-0.11	0.033
AT3G02250	O-fucosyltransferase family protein(AT3G02250)	AT3G02250	-0.074	0.41	0.27	-0.089	0.091
AT3G02260	auxin transport protein (BIG)(BIG)	BIG	-0.1	0.24	0.18	0.14	-0.044
AT3G02280	Flavodoxin family protein(AT3G02280)	AT3G02280	-0.16	-0.12	-0.046	-0.076	-0.22
AT3G02290	RING/U-box superfamily protein(AT3G02290)	AT3G02290	0.035	-0.09	-0.078	0.4	0.3
AT3G02300	Regulator of chromosome condensation (RCC1) family protein(AT3G02300)	AT3G02300	-0.047	0.16	0.31	-0.26	0.09
AT3G02310	K-box region and MADS-box transcription factor family protein(SEP2)	SEPALLATA2	0.083	0.11	0.22	-0.016	-0.12
AT3G02320	N2,N2-dimethylguanosine tRNA methyltransferase(AT3G02320)	AT3G02320	0.12	0.029	-0.3	-0.35	-0.084
AT3G02330	Pentatricopeptide repeat (PPR) superfamily protein(AT3G02330)	AT3G02330	-0.14	0.14	0.074	-0.046	-0.17
AT3G02340	RING/U-box superfamily protein(AT3G02340)	AT3G02340	-0.086	-0.18	-0.15	-0.1	-0.16
AT3G02350	galacturonosyltransferase 9(GAUT9)	GAUT9	-0.17	0.17	0.17	0.35	0.27
AT3G02360	6-phosphogluconate dehydrogenase family protein(AT3G02360)	AT3G02360	-0.41	-0.08	0.22	0.14	-0.15
AT3G02370	tRNA-splicing endonuclease subunit(AT3G02370)	AT3G02370	0.083	0.14	0.068	0.15	0.0018
AT3G02380	CONSTANS-like 2(COL2)	COL2	0.069	-0.18	-0.12	0.26	0.27
AT3G02390	hypothetical protein(AT3G02390)	AT3G02390	-0.12	0.12	0.1	-0.11	-0.097
AT3G02400	SMAD/FHA domain-containing protein(AT3G02400)	AT3G02400	0.13	0.029	-0.22	-0.16	0.091
AT3G02410	alpha/beta-Hydrolases superfamily protein(ICME-LIKE2)	ICME-LIKE2	-0.3	-0.17	0.15	0.3	-0.12
AT3G02420	dihydroflavonol 4-reductase/flavanone protein(AT3G02420)	AT3G02420	-0.33	-0.1	0.061	-0.35	-0.31
AT3G02430	transmembrane protein, putative (DUF679)(AT3G02430)	AT3G02430	-0.22	0.17	0.057	-0.44	0.015
AT3G02450	cell division protein ftsH(AT3G02450)	AT3G02450	0.052	0.19	0.24	-0.064	0.22
AT3G02460	Ypt/Rab-GAP domain of gyp1p superfamily protein(AT3G02460)	AT3G02460	-0.055	0.15	0.18	0.086	-0.092
AT3G02480	Late embryogenesis abundant protein (LEA) family protein(AT3G02480)	AT3G02480	0.24	-0.065	-0.17	0.055	-0.11
AT3G02490	Pentatricopeptide repeat (PPR) superfamily protein(AT3G02490)	AT3G02490	0.061	0.12	-0.062	-0.25	-0.066
AT3G02493	ROTUNDIFOLIA like 19(RTFL19)	RTFL19	0.34	0.27	-0.085	-0.12	0.12
AT3G02500	mental retardation GTPase activating protein(AT3G02500)	AT3G02500	0.11	0.22	0.1	0.26	0.14
AT3G02510	Regulator of chromosome condensation (RCC1) family protein(AT3G02510)	AT3G02510	-0.053	0.21	0.46	0.034	-0.071
AT3G02515	hypothetical protein(SADHU6-1)	SADHU6-1	0.07	-0.23	-0.26	-0.017	-0.022
AT3G02520	general regulatory factor 7(GRF7)	GRF7	0.0058	-0.38	-0.5	-0.39	-0.2
AT3G02530	TCP-1/cpn60 chaperonin family protein(AT3G02530)	AT3G02530	-0.063	-0.072	-0.14	-0.34	-0.15
AT3G02540	Rad23 UV excision repair protein family(RAD23C)	RAD23C	0.13	0.11	0.24	0.54	0.056
AT3G02550	LOB domain-containing protein 41(LBD41)	LBD41	0.15	-0.11	-0.23	-0.095	-0.17
AT3G02555	hypothetical protein(AT3G02555)	AT3G02555	0.19	0.011	-0.094	-0.052	-0.026
AT3G02560	Ribosomal protein S7e family protein(AT3G02560)	AT3G02560	0.29	-0.21	-0.33	0.0031	0.051
AT3G02570	Mannose-6-phosphate isomerase, type I(MEE31)	MEE31	-0.042	0.35	0.34	-0.1	-0.17
AT3G02580	sterol 1(STE1)	STE1	-0.076	0.36	0.35	0.1	-0.12
AT3G02590	Fatty acid hydroxylase superfamily protein(AT3G02590)	AT3G02590	-0.022	0.14	0.071	-0.085	-0.019
AT3G02600	lipid phosphate phosphatase 3(LPP3)	LPP3	-0.17	0.29	0.35	-0.13	-0.15
AT3G02610	plant stearoyl-acyl-carrier desaturase family protein(AT3G02610)	AT3G02610	-0.4	0.068	0.23	-0.063	-0.094
AT3G02620	Plant stearoyl-acyl-carrier-protein desaturase family protein(AT3G02620)	AT3G02620	-0.15	0.046	0.082	-0.19	-0.071
AT3G02630	Plant stearoyl-acyl-carrier-protein desaturase family protein(AT3G02630)	AT3G02630	-0.12	0.28	0.41	-0.29	-0.24
AT3G02640	transmembrane protein(AT3G02640)	AT3G02640	0.074	0.14	0.053	0.14	-0.026
AT3G02650	Tetratricopeptide repeat (TPR)-like superfamily protein(AT3G02650)	AT3G02650	-0.079	0.22	0.16	-0.058	-0.027
AT3G02660	Tyrosyl-tRNA synthetase, class Ib, bacterial/mitochondrial(EMB2768)	EMB2768	0.085	0.16	0.074	-0.031	0.11
AT3G02670	Glycine-rich protein family(AT3G02670)	AT3G02670	0.2	0.11	-0.15	0.13	-0.048
AT3G02680	nijmegen breakage syndrome 1(NBS1)	NBS1	0.2	0.083	-0.075	-0.034	-0.15
AT3G02690	nodulin MtN21 /EamA-like transporter family protein(AT3G02690)	AT3G02690	-0.19	-0.03	0.26	0.27	0.29
AT3G02700	NC domain-containing protein-like protein(AT3G02700)	AT3G02700	-0.22	-0.23	0.16	0.13	0.0057
AT3G02710	ARM repeat superfamily protein(AT3G02710)	AT3G02710	0.014	0.094	0.038	-0.18	0.066
AT3G02720	Class I glutamine amidotransferase-like superfamily protein(DJ1D)	DJ1D	-0.011	0.07	0.18	0.11	0.2
AT3G02730	thioredoxin F-type 1(TRXF1)	TRXF1	-0.2	0.014	0.32	-0.03	0.18
AT3G02740	Eukaryotic aspartyl protease family protein(AT3G02740)	AT3G02740	-0.35	-0.097	0.14	-0.083	-0.058
AT3G02750	Protein phosphatase 2C family protein(AT3G02750)	AT3G02750	0.12	0.0085	-0.011	0.033	0.23
AT3G02760	Class II aaRS and biotin synthetases superfamily protein(AT3G02760)	AT3G02760	0.28	0.18	-0.15	-0.022	-0.016
AT3G02770	Ribonuclease E inhibitor RraA/Dimethylmenaquinone methyltransferase(AT3G02770)	AT3G02770	-0.32	-0.19	0.083	0.19	0.085
AT3G02780	isopentenyl pyrophosphate:dimethylallyl pyrophosphate isomerase 2(IPP2)	IPP2	-0.15	-0.059	0.041	0.49	0.051
AT3G02790	zinc finger (C2H2 type) family protein(AT3G02790)	AT3G02790	0.19	0.1	-0.14	0.057	-0.096
AT3G02800	Tyrosine phosphatase family protein(PFA-DSP3)	PFA-DSP3	0.063	-0.34	-0.46	0.0093	-0.16
AT3G02820	zinc knuckle (CCHC-type) family protein(AT3G02820)	AT3G02820	0.37	-0.067	-0.33	0.11	-0.045
AT3G02830	zinc finger protein 1(ZFN1)	ZFN1	-0.06	-0.055	0.07	0.35	0.23
AT3G02832	ncRNA(AT3G02832)	AT3G02832	0.2	-0.00011	-0.16	-0.2	0.15
AT3G02840	ARM repeat superfamily protein(AT3G02840)	AT3G02840	0.27	-0.27	-0.49	0.091	-0.0021
AT3G02850	STELAR K+ outward rectifier(SKOR)	SKOR	0.13	0.099	0.051	0.28	0.16
AT3G02860	zinc ion binding protein(AT3G02860)	AT3G02860	0.22	0.044	-0.11	-0.086	0.13
AT3G02870	Inositol monophosphatase family protein(VTC4)	VTC4	0.14	-0.052	-0.075	0.099	0.089
AT3G02875	Peptidase M20/M25/M40 family protein(ILR1)	ILR1	-0.19	-0.1	0.16	0.3	0.1
AT3G02880	Leucine-rich repeat protein kinase family protein(AT3G02880)	AT3G02880	0.12	-0.099	-0.27	0.22	0.13
AT3G02885	GAST1 protein homolog 5(GASA5)	GASA5	0.14	-0.057	-0.18	-0.19	0.076
AT3G02890	RING/FYVE/PHD zinc finger superfamily protein(AT3G02890)	AT3G02890	-0.044	0.041	0.12	0.21	0.23
AT3G02900	Low-density receptor-like protein(AT3G02900)	AT3G02900	0.3	-0.14	-0.24	-0.075	0.014
AT3G02910	AIG2-like (avirulence induced gene) family protein(AT3G02910)	AT3G02910	-0.17	0.21	0.28	-0.29	-0.027
AT3G02920	Replication protein A, subunit RPA32(RPA32B)	RPA32B	-0.056	-0.015	-0.065	-0.22	-0.17
AT3G02930	weak chloroplast movement under blue light protein (DUF827)(AT3G02930)	AT3G02930	0.07	-0.0017	-0.098	-0.31	0.029
AT3G02940	myb domain protein 107(MYB107)	MYB107	0.024	0.19	-0.13	-0.37	0.038
AT3G02950	Tho complex subunit 7/Mft1p(THO7)	THO7	0.16	-0.074	-0.12	0.22	0.17
AT3G02980	MEIOTIC CONTROL OF CROSSOVERS1(MCC1)	MCC1	-0.22	0.1	0.24	0.16	-0.048
AT3G02990	heat shock transcription factor A1E(HSFA1E)	HSFA1E	0.16	-0.17	-0.17	0.44	-0.13
AT3G03000	EF hand calcium-binding protein family(AT3G03000)	AT3G03000	0.15	-0.21	-0.26	0.41	0.17
AT3G03010	Peptidyl-tRNA hydrolase II (PTH2) family protein(AT3G03010)	AT3G03010	0.33	0.079	-0.25	-0.49	-0.11
AT3G03020	hypothetical protein(AT3G03020)	AT3G03020	-0.028	-0.086	0.049	0.27	0.041
AT3G03030	F-box/RNI-like superfamily protein(AT3G03030)	AT3G03030	0.28	0.017	-0.26	-0.33	-0.12
AT3G03040	F-box/RNI-like superfamily protein(AT3G03040)	AT3G03040	0.054	-0.24	-0.067	0.46	0.1
AT3G03050	cellulose synthase-like D3(CSLD3)	CSLD3	-0.069	-0.00023	-0.074	0.2	0.0022
AT3G03060	P-loop containing nucleoside triphosphate hydrolases superfamily protein(AT3G03060)	AT3G03060	0.096	0.066	-0.086	-0.14	0.021
AT3G03070	NADH-ubiquinone oxidoreductase-like protein(AT3G03070)	AT3G03070	-0.05	0.2	0.21	-0.3	-0.046
AT3G03080	Zinc-binding dehydrogenase family protein(AT3G03080)	AT3G03080	-0.0094	0.21	0.23	0.37	0.27
AT3G03090	vacuolar glucose transporter 1(VGT1)	VGT1	-0.2	0.04	0.1	-0.46	-0.12
AT3G03100	NADH:ubiquinone oxidoreductase, 17.2kDa subunit(AT3G03100)	AT3G03100	0.036	0.023	-0.03	0.15	0.15
AT3G03110	exportin 1B(XPO1B)	XPO1B	-0.13	0.036	-0.011	-0.47	-0.25
AT3G03120	ADP-ribosylation factor B1C(ARFB1C)	ARFB1C	-0.29	-0.23	0.016	-0.5	-0.21
AT3G03130	lisH domain-like protein(AT3G03130)	AT3G03130	0.11	-0.13	-0.26	-0.066	-0.1
AT3G03140	Tudor/PWWP/MBT superfamily protein(AT3G03140)	AT3G03140	0.031	0.17	0.031	0.077	-0.024
AT3G03150	hypothetical protein(AT3G03150)	AT3G03150	0.17	0.041	0.17	0.73	0.075
AT3G03160	B-cell receptor-associated-like protein(AT3G03160)	AT3G03160	-0.062	-0.12	-0.048	0.22	0.065
AT3G03170	hypothetical protein(AT3G03170)	AT3G03170	-0.028	-0.056	-0.039	-0.17	-0.19
AT3G03180	Got1/Sft2-like vescicle transport protein family(AT3G03180)	AT3G03180	0.14	0.087	0.028	-0.13	-0.1
AT3G03190	glutathione S-transferase F11(GSTF11)	GSTF11	-0.1	0.056	0.29	0.22	0.19
AT3G03200	NAC domain containing protein 45(NAC045)	NAC045	0.22	0.18	0.22	0.39	0.024
AT3G03210	Pmr5/Cas1p GDSL/SGNH-like acyl-esterase family protein(AT3G03210)	AT3G03210	0.043	0.29	0.083	-0.071	0.058
AT3G03220	expansin A13(EXPA13)	EXPA13	0.0093	-0.026	-0.13	-0.0029	0.045
AT3G03230	alpha/beta-Hydrolases superfamily protein(AT3G03230)	AT3G03230	0.095	-0.13	-0.11	-0.096	-0.04
AT3G03240	alpha/beta-Hydrolases superfamily protein(AT3G03240)	AT3G03240	0.36	-0.2	-0.43	0.22	0.12
AT3G03250	UDP-GLUCOSE PYROPHOSPHORYLASE 1(UGP1)	UGP1	-0.21	0.2	0.29	0.1	-0.0057
AT3G03260	homeodomain GLABROUS 8(HDG8)	HDG8	0.17	0.38	0.26	0.13	0.12
AT3G03270	Adenine nucleotide alpha hydrolases-like superfamily protein(AT3G03270)	AT3G03270	0.023	0.059	-0.021	-0.2	-0.13
AT3G03272	prolamin-like protein (DUF1278)(AT3G03272)	AT3G03272	-0.35	-0.24	-0.22	-0.33	-0.28
AT3G03280	hypothetical protein(AT3G03280)	AT3G03280	0.3	-0.083	-0.36	0.018	-0.2
AT3G03290	Adenine nucleotide alpha hydrolases-like superfamily protein(AT3G03290)	AT3G03290	0.049	0.07	-0.2	-0.44	-0.029
AT3G03300	dicer-like 2(DCL2)	DCL2	0.028	0.16	-0.011	-0.1	-0.18
AT3G03305	Calcineurin-like metallo-phosphoesterase superfamily protein(AT3G03305)	AT3G03305	0.14	0.16	0.063	0.15	-0.038
AT3G03310	lecithin:cholesterol acyltransferase 3(LCAT3)	LCAT3	0.055	-0.33	-0.37	-0.23	-0.26
AT3G03320	RNA-binding ASCH domain protein(AT3G03320)	AT3G03320	-0.052	0.1	-0.11	0.28	0.11
AT3G03330	NAD(P)-binding Rossmann-fold superfamily protein(AT3G03330)	AT3G03330	-0.21	-0.021	0.25	0.0051	-0.1
AT3G03340	LUC7 related protein(UNE6)	UNE6	0.048	0.069	0.064	0.037	-0.16
AT3G03341	cold-regulated protein(AT3G03341)	AT3G03341	0.076	-0.24	-0.25	-0.096	-0.06
AT3G03350	NAD(P)-binding Rossmann-fold superfamily protein(AT3G03350)	AT3G03350	0.019	0.41	0.35	0.08	0.11
AT3G03360	F-box/RNI-like superfamily protein(AT3G03360)	AT3G03360	-0.069	0.24	0.4	0.41	0.21
AT3G03370	hypothetical protein(AT3G03370)	AT3G03370	-0.13	-0.053	-0.18	-0.19	-0.19
AT3G03380	DegP protease 7(DEG7)	DEG7	0.15	0.049	-0.1	-0.38	-0.24
AT3G03420	Ku70-binding family protein(AT3G03420)	AT3G03420	0.041	0.0062	-0.038	0.18	-0.028
AT3G03440	ARM repeat superfamily protein(AT3G03440)	AT3G03440	-0.12	0.092	0.044	-0.45	-0.18
AT3G03450	RGA-like 2(RGL2)	RGL2	-0.15	0.023	0.25	0.33	0.15
AT3G03460	mediator of RNA polymerase II transcription subunit-like protein(AT3G03460)	AT3G03460	0.23	-0.2	-0.32	0.089	-0.0012
AT3G03470	cytochrome P450, family 87, subfamily A, polypeptide 9(CYP89A9)	CYP89A9	0.12	-0.24	-0.3	-0.36	-0.32
AT3G03480	acetyl CoA:(Z)-3-hexen-1-ol acetyltransferase(CHAT)	CHAT	-0.26	-0.24	0.18	-0.091	-0.062
AT3G03490	peroxin 19-1(PEX19-1)	PEX19-1	0.14	-0.33	-0.38	0.047	0.15
AT3G03500	TatD related DNase(AT3G03500)	AT3G03500	-0.2	0.25	0.17	0.47	-0.04
AT3G03520	non-specific phospholipase C3(NPC3)	NPC3	0.14	-0.013	-0.25	-0.084	-0.0099
AT3G03530	non-specific phospholipase C4(NPC4)	NPC4	-0.077	0.065	-0.16	0.26	-0.14
AT3G03550	RING/U-box superfamily protein(AT3G03550)	AT3G03550	-0.18	-0.18	-0.099	-0.0085	-0.17
AT3G03560	hypothetical protein(AT3G03560)	AT3G03560	0.04	0.063	-0.2	-0.41	-0.095
AT3G03570	signal transducer, putative (DUF3550/UPF0682)(AT3G03570)	AT3G03570	-0.04	0.18	-0.041	-0.31	-0.14
AT3G03580	Tetratricopeptide repeat (TPR)-like superfamily protein(AT3G03580)	AT3G03580	-0.12	0.28	0.24	-0.23	-0.29
AT3G03590	SWIB/MDM2 domain superfamily protein(AT3G03590)	AT3G03590	-0.12	-0.23	0.021	-0.37	-0.14
AT3G03600	ribosomal protein S2(RPS2)	RPS2	-0.12	0.17	0.11	-0.45	-0.083
AT3G03610	ELMO/CED-12 family protein(AT3G03610)	AT3G03610	-0.0044	-0.015	-0.13	-0.071	0.029
AT3G03620	MATE efflux family protein(AT3G03620)	AT3G03620	-0.18	-0.28	-0.44	0.14	-0.061
AT3G03630	cysteine synthase 26(CS26)	CS26	0.25	0.22	0.11	0.027	-0.034
AT3G03640	beta glucosidase 25(BGLU25)	BGLU25	0.1	0.24	-0.057	-0.37	-0.31
AT3G03650	Exostosin family protein(EDA5)	EDA5	0.00071	-0.022	-0.24	-0.21	0.06
AT3G03660	WUSCHEL related homeobox 11(WOX11)	WOX11	-0.077	-0.012	-0.26	-0.079	0.027
AT3G03670	Peroxidase superfamily protein(AT3G03670)	AT3G03670	0.13	-0.11	-0.22	0.21	0.0012
AT3G03680	C2 calcium/lipid-binding plant phosphoribosyltransferase family protein(AT3G03680)	AT3G03680	-0.06	-0.025	0.071	0.037	-0.14
AT3G03690	Core-2/I-branching beta-1,6-N-acetylglucosaminyltransferase family protein(UNE7)	UNE7	0.13	-0.003	-0.068	-0.051	-0.0057
AT3G03702	ncRNA(AT3G03702)	AT3G03702	0.084	0.18	0.11	-0.03	-0.084
AT3G03710	polyribonucleotide nucleotidyltransferase(RIF10)	RIF10	0.29	0.13	-0.037	-0.18	-0.037
AT3G03720	cationic amino acid transporter 4(CAT4)	CAT4	-0.25	-0.16	-0.056	-0.5	-0.27
AT3G03740	BTB-POZ and MATH domain 4(BPM4)	BPM4	-0.37	0.073	0.23	-0.006	-0.054
AT3G03750	SET domain protein 20(SDG20)	SDG20	-0.083	-0.071	-0.12	-0.073	0.095
AT3G03760	LOB domain-containing protein 20(LBD20)	LBD20	0.14	-0.22	-0.37	0.046	0.034
AT3G03770	Leucine-rich repeat protein kinase family protein(AT3G03770)	AT3G03770	-0.13	0.11	0.25	0.19	0.2
AT3G03773	HSP20-like chaperones superfamily protein(AT3G03773)	AT3G03773	0.094	-0.054	-0.15	-0.14	-0.14
AT3G03776	hydroxyproline-rich glycoprotein family protein(AT3G03776)	AT3G03776	-0.041	-0.22	-0.064	-0.045	0.043
AT3G03780	methionine synthase 2(MS2)	MS2	-0.11	0.27	0.43	0.29	0.21
AT3G03790	ankyrin repeat family protein / regulator of chromosome condensation (RCC1) family protein(AT3G03790)	AT3G03790	0.14	-0.15	-0.33	-0.32	0.029
AT3G03800	syntaxin of plants 131(SYP131)	SYP131	0.0019	0.34	0.28	0.32	0.14
AT3G03810	O-fucosyltransferase family protein(EDA30)	EDA30	-0.15	0.4	0.39	0.067	0.028
AT3G03820	SAUR-like auxin-responsive protein family(SAUR29)	SAUR29	0.26	-0.12	-0.14	0.33	0.29
AT3G03830	SAUR-like auxin-responsive protein family(SAUR28)	SAUR28	0.14	0.13	0.16	0.61	0.23
AT3G03840	SAUR-like auxin-responsive protein family(SAUR27)	SAUR27	0.19	-0.066	-0.053	0.57	0.29
AT3G03850	SAUR-like auxin-responsive protein family(SAUR26)	SAUR26	-0.072	0.18	0.41	0.56	0.44
AT3G03855	miscRNA(AT3G03855)	AT3G03855	0.23	-0.4	-0.58	-0.26	-0.094
AT3G03860	APR-like 5(APRL5)	APRL5	-0.076	-0.03	0.11	0.34	0.17
AT3G03870	transmembrane protein(AT3G03870)	AT3G03870	0.29	-0.27	-0.42	0.26	0.09
AT3G03880	sterol O-acyltransferase, putative (DUF1639)(AT3G03880)	AT3G03880	0.017	-0.33	-0.23	0.013	0.2
AT3G03890	FMN binding protein(AT3G03890)	AT3G03890	-0.37	0.29	0.69	0.17	-0.082
AT3G03900	adenosine-5'-phosphosulfate (APS) kinase 3(APK3)	APK3	-0.14	0.037	0.24	0.32	0.38
AT3G03910	glutamate dehydrogenase 3(GDH3)	GDH3	0.11	-0.35	-0.34	-0.27	-0.033
AT3G03920	H/ACA ribonucleoprotein complex, subunit Gar1/Naf1 protein(AT3G03920)	AT3G03920	0.1	-0.27	-0.31	-0.14	0.0043
AT3G03930	kinase-like protein(AT3G03930)	AT3G03930	-0.34	0.29	0.47	-0.14	-0.12
AT3G03940	Protein kinase family protein(AT3G03940)	AT3G03940	-0.063	0.14	0.094	-0.19	-0.18
AT3G03950	evolutionarily conserved C-terminal region 1(ECT1)	ECT1	0.028	-0.1	-0.1	-0.16	-0.13
AT3G03960	TCP-1/cpn60 chaperonin family protein(AT3G03960)	AT3G03960	0.15	0.17	-0.063	-0.21	-0.028
AT3G03970	ARM repeat superfamily protein(AT3G03970)	AT3G03970	0.15	-0.27	-0.34	0.13	0.033
AT3G03980	NAD(P)-binding Rossmann-fold superfamily protein(AT3G03980)	AT3G03980	0.19	0.013	-0.057	-0.5	-0.18
AT3G03990	alpha/beta-Hydrolases superfamily protein(AT3G03990)	AT3G03990	-0.021	-0.049	-0.0082	0.077	0.15
AT3G04000	NAD(P)-binding Rossmann-fold superfamily protein(AT3G04000)	AT3G04000	0.029	-0.29	-0.073	0.54	-0.15
AT3G04010	O-Glycosyl hydrolases family 17 protein(AT3G04010)	AT3G04010	0.073	0.092	0.066	-0.25	-0.22
AT3G04020	hypothetical protein(AT3G04020)	AT3G04020	0.072	0.29	0.19	-0.21	-0.33
AT3G04030	Homeodomain-like superfamily protein(MYR2)	MYR2	0.081	0.39	0.34	0.32	-0.17
AT3G04040	transmembrane protein(AT3G04040)	AT3G04040	-0.22	-0.17	0.12	0.14	-0.068
AT3G04050	Pyruvate kinase family protein(AT3G04050)	AT3G04050	-0.088	-0.39	-0.29	-0.24	-0.19
AT3G04060	NAC domain containing protein 46(NAC046)	NAC046	-0.28	0.14	0.24	-0.45	-0.32
AT3G04070	NAC domain containing protein 47(NAC047)	NAC047	-0.17	0.056	-0.016	-0.4	-0.22
AT3G04080	apyrase 1(APY1)	APY1	-0.33	0.35	0.39	-0.089	-0.016
AT3G04090	small and basic intrinsic protein 1A(SIP1A)	SIP1A	-0.2	0.14	0.24	-0.33	-0.31
AT3G04110	glutamate receptor 1.1(GLR1.1)	GLR1.1	-0.086	-0.18	-0.088	-0.31	0.042
AT3G04120	glyceraldehyde-3-phosphate dehydrogenase C subunit 1(GAPC1)	GAPC1	-0.3	0.011	0.16	0.11	0.15
AT3G04130	Tetratricopeptide repeat (TPR)-like superfamily protein(AT3G04130)	AT3G04130	0.14	-0.048	-0.27	-0.25	-0.11
AT3G04140	Ankyrin repeat family protein(AT3G04140)	AT3G04140	-0.16	0.083	0.26	0.17	0.23
AT3G04160	U11/U12 small nuclear ribonucleoprotein(AT3G04160)	AT3G04160	0.03	0.09	0.054	-0.06	-0.13
AT3G04181	hypothetical protein(AT3G04181)	AT3G04181	0.32	-0.12	-0.2	-0.2	-0.036
AT3G04184	hypothetical protein(AT3G04184)	AT3G04184	-0.054	-0.11	-0.01	0.41	0.037
AT3G04200	RmlC-like cupins superfamily protein(AT3G04200)	AT3G04200	0.014	-0.31	-0.29	-0.095	0.092
AT3G04210	Disease resistance protein (TIR-NBS class)(AT3G04210)	AT3G04210	-0.068	-0.26	-0.17	0.1	0.12
AT3G04220	Disease resistance protein (TIR-NBS-LRR class) family(AT3G04220)	AT3G04220	0.029	0.062	-0.17	-0.13	0.037
AT3G04230	Ribosomal protein S5 domain 2-like superfamily protein(AT3G04230)	AT3G04230	0.1	0.22	0.36	0.61	0.18
AT3G04240	Tetratricopeptide repeat (TPR)-like superfamily protein(SEC)	SEC	-0.068	-0.091	-0.13	-0.063	-0.09
AT3G04260	plastid transcriptionally active 3(PTAC3)	PTAC3	0.21	0.29	0.052	-0.11	-0.2
AT3G04290	Li-tolerant lipase 1(LTL1)	LTL1	-0.087	0.37	0.27	0.36	0.076
AT3G04300	RmlC-like cupins superfamily protein(AT3G04300)	AT3G04300	0.28	-0.17	-0.33	-0.11	-0.061
AT3G04310	transmembrane protein(AT3G04310)	AT3G04310	-0.24	-0.012	0.085	-0.31	0.15
AT3G04320	Kunitz family trypsin and protease inhibitor protein(AT3G04320)	AT3G04320	0.12	-0.046	-0.31	-0.085	-0.015
AT3G04330	Kunitz family trypsin and protease inhibitor protein(AT3G04330)	AT3G04330	-0.099	0.34	0.32	0.24	0.045
AT3G04340	FtsH extracellular protease family(emb2458)	emb2458	0.25	0.39	0.13	0.006	0.14
AT3G04350	vacuolar sorting-associated protein (DUF946)(AT3G04350)	AT3G04350	0.059	0.14	-0.021	0.025	-0.04
AT3G04360	Calcium-dependent lipid-binding (CaLB domain) family protein(AT3G04360)	AT3G04360	0.14	0.28	0.14	0.13	0.035
AT3G04370	plasmodesmata-located protein 4(PDLP4)	PDLP4	0.076	-0.12	-0.35	-0.45	-0.083
AT3G04380	SET-domain containing protein lysine methyltransferase family protein(SUVR4)	SUVR4	-0.2	-0.24	0.04	0.19	0.069
AT3G04390	Aldehyde oxidase/xanthine dehydrogenase, molybdopterin binding protein(AT3G04390)	AT3G04390	-0.14	-0.11	0.056	0.27	-0.073
AT3G04400	Ribosomal protein L14p/L23e family protein(emb2171)	emb2171	0.22	-0.19	-0.17	0.21	0.22
AT3G04410	NAC (No Apical Meristem) domain transcriptional regulator superfamily protein(AT3G04410)	AT3G04410	0.38	0.12	-0.23	-0.14	-0.078
AT3G04420	NAC domain containing protein 48(NAC048)	NAC048	-0.0099	0.09	0.02	0.076	-0.22
AT3G04440	Plasma-membrane choline transporter family protein(AT3G04440)	AT3G04440	-0.031	0.069	0.17	-0.17	0.02
AT3G04445	miscRNA(AT3G04445)	AT3G04445	0.096	0.26	0.28	0.11	0.026
AT3G04450	Homeodomain-like superfamily protein(AT3G04450)	AT3G04450	0.086	-0.16	-0.15	0.044	0.26
AT3G04460	peroxin-12(PEX12)	PEX12	0.21	-0.052	-0.091	-0.24	-0.019
AT3G04470	Ankyrin repeat family protein(AT3G04470)	AT3G04470	0.056	0.12	-0.13	-0.058	-0.069
AT3G04480	endoribonuclease(AT3G04480)	AT3G04480	0.055	-0.14	-0.32	-0.15	0.21
AT3G04485	ncRNA(AT3G04485)	AT3G04485	-0.26	-0.013	0.42	0.1	-0.13
AT3G04490	exportin-4 protein(AT3G04490)	AT3G04490	0.013	-0.0075	0.0052	0.018	-0.1
AT3G04500	RNA-binding (RRM/RBD/RNP motifs) family protein(AT3G04500)	AT3G04500	-0.14	0.0015	0.21	-0.021	0.048
AT3G04510	LIGHT-DEPENDENT SHORT HYPOCOTYLS-like protein (DUF640)(LSH2)	LSH2	0.051	-0.017	-0.051	0.16	0.1
AT3G04520	threonine aldolase 2(THA2)	THA2	-0.02	-0.061	-0.03	-0.24	0.00013
AT3G04530	phosphoenolpyruvate carboxylase kinase 2(PPCK2)	PPCK2	0.0018	0.17	0.12	0.22	-0.012
AT3G04550	rubisco accumulation factor-like protein(AT3G04550)	AT3G04550	-0.094	0.32	0.32	-0.41	-0.23
AT3G04560	nucleolar/coiled-body phosphoprotein(AT3G04560)	AT3G04560	0.12	-0.034	0.067	0.32	-0.009
AT3G04570	AT-hook motif nuclear-localized protein 19(AHL19)	AHL19	-0.079	-0.012	-0.2	-0.3	0.042
AT3G04580	Signal transduction histidine kinase, hybrid-type, ethylene sensor(EIN4)	EIN4	-0.12	0.12	-0.15	-0.4	-0.11
AT3G04590	AT hook motif DNA-binding family protein(AT3G04590)	AT3G04590	-0.022	0.011	0.14	0.065	0.21
AT3G04600	Nucleotidylyl transferase superfamily protein(AT3G04600)	AT3G04600	-0.076	-0.16	-0.12	-0.31	0.063
AT3G04605	hypothetical protein(MUG1)	MUG1	-0.067	0.25	0.17	-0.21	-0.092
AT3G04610	RNA-binding KH domain-containing protein(FLK)	FLK	0.0053	-0.076	-0.1	0.089	-0.17
AT3G04620	Alba DNA/RNA-binding protein(DAN1)	DAN1	0.056	-0.07	-0.22	0.25	-0.0083
AT3G04630	WVD2-like 1(WDL1)	WDL1	0.2	-0.13	-0.13	0.29	0.019
AT3G04640	glycine-rich protein(AT3G04640)	AT3G04640	0.021	-0.23	-0.24	-0.19	0.014
AT3G04650	FAD/NAD(P)-binding oxidoreductase family protein(AT3G04650)	AT3G04650	-0.06	-0.072	0.0025	-0.62	-0.15
AT3G04660	F-box and associated interaction domains-containing protein(AT3G04660)	AT3G04660	0.36	-0.14	-0.51	-0.38	-0.27
AT3G04670	WRKY DNA-binding protein 39(WRKY39)	WRKY39	0.13	-0.23	-0.44	0.066	-0.13
AT3G04680	CLP-similar protein 3(CLPS3)	CLPS3	-0.077	-0.16	-0.1	-0.4	-0.17
AT3G04690	Malectin/receptor-like protein kinase family protein(ANX1)	ANX1	-0.16	0.15	0.094	-0.16	-0.12
AT3G04700	carboxylate clamp-TPR protein (DUF1685)(AT3G04700)	AT3G04700	0.04	-0.14	-0.16	-0.42	-0.069
AT3G04710	ankyrin repeat family protein(TPR10)	TPR10	0.023	0.26	0.1	-0.14	0.028
AT3G04717	miscRNA(AT3G04717)	AT3G04717	-0.13	-0.29	-0.25	-0.14	-0.12
AT3G04720	pathogenesis-related 4(PR4)	PR4	-0.11	-0.14	-0.14	-0.18	-0.27
AT3G04730	indoleacetic acid-induced protein 16(IAA16)	IAA16	0.18	-0.097	-0.18	-0.13	-0.0067
AT3G04740	RNA polymerase II transcription mediator(SWP)	SWP	0.042	0.038	-0.18	-0.087	-0.11
AT3G04750	Tetratricopeptide repeat (TPR)-like superfamily protein(AT3G04750)	AT3G04750	-0.09	0.31	0.28	0.087	0.055
AT3G04760	Pentatricopeptide repeat (PPR-like) superfamily protein(AT3G04760)	AT3G04760	0.082	0.077	-0.036	-0.28	0.12
AT3G04770	40s ribosomal protein SA B(RPSAb)	RPSAb	-0.21	0.2	0.14	0.24	-0.029
AT3G04780	PITH domain protein (DUF1000)(AT3G04780)	AT3G04780	0.081	-0.15	-0.032	0.2	0.087
AT3G04790	Ribose 5-phosphate isomerase, type A protein(EMB3119)	EMB3119	-0.08	-0.015	0.1	0.12	0.27
AT3G04810	NIMA-related kinase 2(NEK2)	NEK2	0.19	-0.052	-0.13	0.035	0.023
AT3G04820	Pseudouridine synthase family protein(AT3G04820)	AT3G04820	0.08	0.18	-0.1	-0.56	-0.17
AT3G04830	Protein prenylyltransferase superfamily protein(AT3G04830)	AT3G04830	-0.052	0.16	0.27	0.36	0.27
AT3G04840	Ribosomal protein S3Ae(AT3G04840)	AT3G04840	0.28	-0.025	-0.16	0.025	0.13
AT3G04850	Tesmin/TSO1-like CXC domain-containing protein(AT3G04850)	AT3G04850	0.16	0.057	-0.018	0.29	-0.074
AT3G04854	hypothetical protein(AT3G04854)	AT3G04854	-0.11	-0.25	-0.2	0.018	-0.021
AT3G04860	hypothetical protein (DUF868)(AT3G04860)	AT3G04860	0.14	-0.3	-0.38	-0.43	-0.064
AT3G04870	zeta-carotene desaturase(ZDS)	ZDS	-0.055	-0.11	-0.058	0.17	0.27
AT3G04880	DNA-damage-repair/toleration protein (DRT102)(DRT102)	DRT102	0.038	0.021	0.16	-0.11	-0.17
AT3G04890	adenine phosphoribosyltransferase-like protein, putative (DUF2358)(AT3G04890)	AT3G04890	-0.23	0.16	0.44	-0.058	-0.19
AT3G04900	Heavy metal transport/detoxification superfamily protein(AT3G04900)	AT3G04900	0.086	0.17	0.14	0.14	-0.11
AT3G04910	with no lysine (K) kinase 1(WNK1)	WNK1	0.097	0.036	0.097	0.067	-0.14
AT3G04920	Ribosomal protein S24e family protein(AT3G04920)	AT3G04920	0.46	-0.22	-0.5	-0.31	0.07
AT3G04930	DNA-binding storekeeper protein-related transcriptional regulator(AT3G04930)	AT3G04930	0.15	-0.22	-0.4	-0.081	-0.073
AT3G04940	cysteine synthase D1(CYSD1)	CYSD1	0.12	-0.28	-0.18	0.027	0.24
AT3G04950	SEC-C motif protein(AT3G04950)	AT3G04950	0.065	0.037	0.015	-0.42	-0.14
AT3G04960	trichohyalin, putative (DUF3444)(AT3G04960)	AT3G04960	-0.0054	0.22	0.27	0.32	0.067
AT3G04970	DHHC-type zinc finger family protein(AT3G04970)	AT3G04970	-0.46	-0.092	0.24	-0.017	-0.25
AT3G04980	DNAJ heat shock N-terminal domain-containing protein(AT3G04980)	AT3G04980	-0.05	0.25	0.17	0.39	-0.029
AT3G05000	Transport protein particle (TRAPP) component(AT3G05000)	AT3G05000	0.1	-0.29	-0.26	0.14	0.16
AT3G05010	Protein of unknown function, transmembrane-40(Cand2)	Cand2	-0.024	0.18	0.22	0.026	0.13
AT3G05020	acyl carrier protein 1(ACP1)	ACP1	-0.021	0.049	0.011	0.24	0.1
AT3G05030	sodium hydrogen exchanger 2(NHX2)	NHX2	-0.12	0.17	0.38	-0.15	-0.12
AT3G05040	ARM repeat superfamily protein(HST)	HST	-0.044	0.27	0.2	0.12	-0.017
AT3G05050	Protein kinase superfamily protein(AT3G05050)	AT3G05050	0.24	0.082	-0.23	0.16	-0.068
AT3G05060	NOP56-like pre RNA processing ribonucleoprotein(AT3G05060)	AT3G05060	0.47	0.093	-0.34	-0.38	-0.016
AT3G05070	Cwf18 pre-mRNA splicing factor(AT3G05070)	AT3G05070	0.16	-0.0018	0.043	0.049	0.21
AT3G05090	Transducin/WD40 repeat-like superfamily protein(LRS1)	LRS1	-0.11	-0.16	-0.2	-0.32	-0.047
AT3G05100	S-adenosyl-L-methionine-dependent methyltransferases superfamily protein(AT3G05100)	AT3G05100	-0.1	0.092	0.33	0.3	0.18
AT3G05110	early endosome antigen-like protein, putative (DUF3444)(AT3G05110)	AT3G05110	0.072	0.083	0.01	0.27	0.07
AT3G05120	alpha/beta-Hydrolases superfamily protein(GID1A)	GID1A	-0.15	0.26	0.28	-0.36	-0.24
AT3G05130	paramyosin-like protein(AT3G05130)	AT3G05130	0.26	0.35	0.043	-0.3	-0.16
AT3G05140	ROP binding protein kinases 2(RBK2)	RBK2	0.47	-0.067	-0.41	-0.32	-0.064
AT3G05150	Major facilitator superfamily protein(AT3G05150)	AT3G05150	0.24	0.074	-0.2	0.17	0.0085
AT3G05152	ncRNA(AT3G05152)	AT3G05152	0.039	0.047	0.01	0.061	0.052
AT3G05155	Major facilitator superfamily protein(AT3G05155)	AT3G05155	0.18	-0.077	-0.39	-0.046	-0.041
AT3G05160	Major facilitator superfamily protein(AT3G05160)	AT3G05160	0.15	0.047	-0.075	-0.11	-0.079
AT3G05165	Major facilitator superfamily protein(AT3G05165)	AT3G05165	-0.22	0.043	0.03	-0.41	-0.21
AT3G05170	Phosphoglycerate mutase family protein(AT3G05170)	AT3G05170	0.031	-0.0042	-0.11	-0.26	-0.14
AT3G05180	GDSL-like Lipase/Acylhydrolase superfamily protein(AT3G05180)	AT3G05180	0.049	0.022	0.0053	0.31	0.19
AT3G05190	D-aminoacid aminotransferase-like PLP-dependent enzymes superfamily protein(AT3G05190)	AT3G05190	-0.23	0.17	0.16	-0.15	-0.14
AT3G05200	RING/U-box superfamily protein(ATL6)	ATL6	-0.19	-0.2	-0.045	0.049	-0.0083
AT3G05210	nucleotide repair protein(ERCC1)	ERCC1	-0.094	-0.019	0.024	-0.06	-0.09
AT3G05220	Heavy metal transport/detoxification superfamily protein(AT3G05220)	AT3G05220	-0.14	0.15	0.23	-0.3	-0.21
AT3G05230	Signal peptidase subunit(AT3G05230)	AT3G05230	-0.14	0.33	0.36	0.36	0.069
AT3G05240	mitochondrial editing factor 19(MEF19)	MEF19	-0.1	0.42	0.42	0.52	0.13
AT3G05250	RING/U-box superfamily protein(AT3G05250)	AT3G05250	0.2	-0.32	-0.34	-0.25	-0.071
AT3G05260	NAD(P)-binding Rossmann-fold superfamily protein(AT3G05260)	AT3G05260	0.18	-0.11	-0.41	-0.33	-0.081
AT3G05270	filament-like protein (DUF869)(AT3G05270)	AT3G05270	0.088	0.037	0.02	0.37	0.28
AT3G05280	Integral membrane Yip1 family protein(AT3G05280)	AT3G05280	-0.29	0.32	0.38	0.066	-0.051
AT3G05290	peroxisomal adenine nucleotide carrier 1(PNC1)	PNC1	0.11	0.2	0.15	0.18	-0.23
AT3G05310	MIRO-related GTP-ase 3(MIRO3)	MIRO3	0.02	0.17	0.075	0.25	0.056
AT3G05320	O-fucosyltransferase family protein(AT3G05320)	AT3G05320	0.14	-0.12	-0.26	0.25	0.16
AT3G05327	Cyclin family protein(AT3G05327)	AT3G05327	-0.044	0.42	0.45	0.51	-0.063
AT3G05330	cyclin family(ATN)	ATN	0.24	-0.016	-0.093	-0.054	-0.065
AT3G05340	Tetratricopeptide repeat (TPR)-like superfamily protein(AT3G05340)	AT3G05340	0.19	0.33	0.1	0.51	0.0096
AT3G05345	Chaperone DnaJ-domain superfamily protein(AT3G05345)	AT3G05345	-0.19	0.036	0.3	0.11	0.19
AT3G05350	Metallopeptidase M24 family protein(AT3G05350)	AT3G05350	-0.21	-0.021	0.18	-0.55	-0.23
AT3G05360	receptor like protein 30(RLP30)	RLP30	-0.11	-0.4	-0.44	-0.42	-0.26
AT3G05370	receptor like protein 31(RLP31)	RLP31	-0.079	-0.032	0.092	0.68	0.11
AT3G05380	ALWAYS EARLY 2(ALY2)	ALY2	-0.11	0.009	0.084	0.04	-0.16
AT3G05390	S-adenosyl-L-methionine-dependent methyltransferase(AT3G05390)	AT3G05390	0.05	0.13	-0.23	-0.17	-0.0021
AT3G05400	Major facilitator superfamily protein(AT3G05400)	AT3G05400	0.022	-0.088	-0.31	-0.097	-0.15
AT3G05410	Photosystem II reaction center PsbP family protein(AT3G05410)	AT3G05410	0.14	-0.076	-0.05	0.049	-0.14
AT3G05415	hypothetical protein(AT3G05415)	AT3G05415	-0.17	-0.063	0.15	0.13	0.027
AT3G05420	acyl-CoA binding protein 4(ACBP4)	ACBP4	-0.21	0.26	0.21	0.0086	-0.064
AT3G05430	Tudor/PWWP/MBT superfamily protein(AT3G05430)	AT3G05430	0.069	0.28	0.19	0.16	0.16
AT3G05450	cystatin-like protein(AT3G05450)	AT3G05450	-0.014	0.032	0.053	0.13	0.11
AT3G05470	Actin-binding FH2 (formin homology 2) family protein(AT3G05470)	AT3G05470	0.16	-0.074	-0.26	-0.056	0.0023
AT3G05480	cell cycle checkpoint control protein family(RAD9)	RAD9	0.0063	0.05	0.076	0.11	0.011
AT3G05490	ralf-like 22(RALFL22)	RALFL22	0.034	0.24	0.17	0.24	0.099
AT3G05500	Rubber elongation factor protein (REF)(AT3G05500)	AT3G05500	-0.059	-0.15	-0.3	0.027	-0.074
AT3G05510	Phospholipid/glycerol acyltransferase family protein(AT3G05510)	AT3G05510	-0.013	0.037	-0.013	-0.15	-0.14
AT3G05520	Subunits of heterodimeric actin filament capping protein Capz superfamily(CPA)	CPA	0.1	0.16	0.047	-0.21	-0.17
AT3G05530	regulatory particle triple-A ATPase 5A(RPT5A)	RPT5A	0.023	-0.23	-0.23	0.3	0.034
AT3G05545	RING/U-box superfamily protein(AT3G05545)	AT3G05545	0.037	-0.12	-0.017	0.25	-0.16
AT3G05550	Hypoxia-responsive family protein(AT3G05550)	AT3G05550	0.056	-0.07	-0.081	-0.13	0.018
AT3G05560	Ribosomal L22e protein family(AT3G05560)	AT3G05560	0.15	-0.22	-0.28	-0.12	0.12
AT3G05570	dipeptide transport ATP-binding protein(AT3G05570)	AT3G05570	-0.064	-0.091	-0.12	-0.48	-0.11
AT3G05580	Calcineurin-like metallo-phosphoesterase superfamily protein(TOPP9)	TOPP9	0.081	-0.3	-0.35	0.1	0.11
AT3G05590	ribosomal protein L18(RPL18)	RPL18	0.29	-0.22	-0.34	-0.12	0.07
AT3G05600	alpha/beta-Hydrolases superfamily protein(AT3G05600)	AT3G05600	0.036	-0.048	-0.17	0.031	0.08
AT3G05620	Plant invertase/pectin methylesterase inhibitor superfamily(AT3G05620)	AT3G05620	0.051	-0.0084	0.1	0.25	0.064
AT3G05625	Tetratricopeptide repeat (TPR)-like superfamily protein(AT3G05625)	AT3G05625	0.045	0.27	0.32	0.18	0.099
AT3G05630	phospholipase D P2(PLDP2)	PLDP2	-0.18	0.06	-0.043	0.051	-0.18
AT3G05640	Protein phosphatase 2C family protein(AT3G05640)	AT3G05640	0.24	0.19	0.07	0.33	-0.1
AT3G05650	receptor like protein 32(RLP32)	RLP32	-0.012	-0.077	-0.16	-0.11	0.056
AT3G05660	receptor like protein 33(RLP33)	RLP33	-0.1	0.18	-0.028	-0.084	-0.09
AT3G05670	RING/U-box protein(AT3G05670)	AT3G05670	0.054	0.18	-0.045	0.24	-0.0095
AT3G05675	BTB/POZ domain-containing protein(AT3G05675)	AT3G05675	0.048	0.1	-0.081	-0.21	-0.1
AT3G05680	embryo defective 2016(EMB2016)	EMB2016	0.032	-0.034	-0.07	0.13	-0.11
AT3G05685	Cystatin/monellin superfamily protein(AT3G05685)	AT3G05685	-0.51	-0.32	0.18	0.088	0.095
AT3G05690	nuclear factor Y, subunit A2(NF-YA2)	NF-YA2	-0.28	0.21	0.21	-0.38	-0.15
AT3G05700	Drought-responsive family protein(AT3G05700)	AT3G05700	0.0073	-0.09	-0.15	-0.042	0.067
AT3G05710	syntaxin of plants 43(SYP43)	SYP43	-0.037	-0.081	-0.12	-0.47	0.032
AT3G05720	importin alpha isoform 7(IMPA-7)	IMPA-7	-0.0056	0.14	0.2	0.39	0.12
AT3G05727	S locus-related glycoprotein 1 (SLR1) binding pollen coat protein family(AT3G05727)	AT3G05727	0.13	-0.048	-0.059	-0.015	-0.013
AT3G05730	defensin-like protein(AT3G05730)	AT3G05730	0.11	0.081	0.13	0.22	-0.11
AT3G05740	RECQ helicase l1(RECQI1)	RECQI1	-0.029	0.083	0.061	0.45	-0.031
AT3G05750	serine-rich adhesin for platelets-like protein(TRM6)	TRM6	0.23	0.15	-0.046	0.063	0.12
AT3G05760	C2H2 and C2HC zinc fingers superfamily protein(AT3G05760)	AT3G05760	0.076	-0.22	-0.17	0.18	-0.052
AT3G05770	hypothetical protein(AT3G05770)	AT3G05770	0.19	0.29	0.14	-0.071	0.078
AT3G05780	lon protease 3(LON3)	LON3	0.17	0.24	-0.047	-0.33	-0.022
AT3G05790	lon protease 4(LON4)	LON4	0.17	0.11	-0.032	0.082	-0.081
AT3G05800	AtBS1(activation-tagged BRI1 suppressor 1)-interacting factor 1(AIF1)	AIF1	-0.03	0.15	0.22	-0.17	-0.17
AT3G05810	IGR motif protein(AT3G05810)	AT3G05810	0.29	-0.13	-0.11	-0.051	-0.12
AT3G05820	invertase H(INVH)	INVH	-0.086	-0.26	-0.19	-0.19	-0.078
AT3G05830	spindle pole body component-like protein(AT3G05830)	AT3G05830	0.071	-0.074	-0.27	0.017	0.086
AT3G05840	Protein kinase superfamily protein(ATSK12)	ATSK12	0.04	0.03	-0.0073	0.4	0.21
AT3G05850	MuDR family transposase(MUG7)	MUG7	0.12	0.42	0.32	0.69	0.15
AT3G05858	hypothetical protein(AT3G05858)	AT3G05858	0.0057	0.041	-0.2	-0.44	0.023
AT3G05860	MADS-box transcription factor family protein(AT3G05860)	AT3G05860	-0.062	0.091	-0.11	-0.089	-0.00041
AT3G05870	anaphase-promoting complex/cyclosome 11(APC11)	APC11	-0.23	0.24	0.38	-0.2	-0.24
AT3G05880	Low temperature and salt responsive protein family(RCI2A)	RCI2A	-0.0045	0.21	0.21	-0.27	-0.18
AT3G05890	Low temperature and salt responsive protein family(RCI2B)	RCI2B	0.28	0.15	-0.036	0.12	0.019
AT3G05900	neurofilament protein-like protein(AT3G05900)	AT3G05900	0.32	0.045	-0.21	0.64	0.25
AT3G05905	ncRNA(AT3G05905)	AT3G05905	-0.024	-0.054	-0.063	0.081	0.011
AT3G05910	Pectinacetylesterase family protein(AT3G05910)	AT3G05910	0.034	0.1	0.14	0.27	0.013
AT3G05920	Heavy metal transport/detoxification superfamily protein(AT3G05920)	AT3G05920	-0.18	0.25	0.27	0.27	0.051
AT3G05932	ncRNA(AT3G05932)	AT3G05932	0.25	0.056	-0.11	0.17	-0.073
AT3G05935	hypothetical protein(AT3G05935)	AT3G05935	0.047	0.079	0.058	0.17	0.34
AT3G05936	hypothetical protein(AT3G05936)	AT3G05936	0.08	-0.21	-0.15	0.0051	0.19
AT3G05937	hypothetical protein(AT3G05937)	AT3G05937	-0.17	0.046	0.25	-0.056	-0.12
AT3G05940	organic solute transporter ostalpha protein (DUF300)(AT3G05940)	AT3G05940	-0.055	0.16	0.14	-0.12	-0.084
AT3G05950	RmlC-like cupins superfamily protein(AT3G05950)	AT3G05950	0.21	0.037	-0.25	-0.66	-0.062
AT3G05970	long-chain acyl-CoA synthetase 6(LACS6)	LACS6	-0.24	0.14	0.14	-0.4	-0.38
AT3G05975	Late embryogenesis abundant (LEA) hydroxyproline-rich glycoprotein family(AT3G05975)	AT3G05975	-0.066	0.33	0.18	-0.15	-0.17
AT3G05980	hypothetical protein(AT3G05980)	AT3G05980	-0.00032	0.2	0.19	0.22	0.081
AT3G05990	Leucine-rich repeat (LRR) family protein(AT3G05990)	AT3G05990	-0.2	0.24	0.34	0.0062	-0.16
AT3G06010	SNF2/Brahma-type chromatin-remodeling protein CHR12(ATCHR12)	ATCHR12	0.28	-0.058	-0.3	0.14	0.081
AT3G06020	FANTASTIC four-like protein (DUF3049)(FAF4)	FAF4	-0.013	-0.26	-0.15	-0.024	0.11
AT3G06030	NPK1-related protein kinase 3(NP3)	NP3	0.17	0.14	-0.062	0.12	-0.066
AT3G06035	Glycoprotein membrane precursor GPI-anchored(AT3G06035)	AT3G06035	-0.095	0.19	0.29	0.25	0.19
AT3G06040	Ribosomal protein L12/ ATP-dependent Clp protease adaptor protein ClpS family protein(AT3G06040)	AT3G06040	0.033	-0.053	-0.18	-0.22	-0.016
AT3G06050	peroxiredoxin IIF(PRXIIF)	PRXIIF	-0.31	0.035	0.32	0.041	-0.044
AT3G06060	NAD(P)-binding Rossmann-fold superfamily protein(TSC10A)	TSC10A	-0.3	0.065	0.24	0.48	0.19
AT3G06070	hypothetical protein(AT3G06070)	AT3G06070	0.14	-0.034	-0.14	0.0051	0.058
AT3G06080	trichome birefringence-like protein (DUF828)(TBL10)	TBL10	0.33	-0.24	-0.43	0.097	0.18
AT3G06100	NOD26-like intrinsic protein 7;1(NIP7;1)	NIP7;1	0.25	0.27	0.17	0.42	0.092
AT3G06110	MAPK phosphatase 2(MKP2)	MKP2	-0.092	0.0098	0.19	-0.15	-0.0062
AT3G06120	basic helix-loop-helix (bHLH) DNA-binding superfamily protein(MUTE)	MUTE	0.17	-0.059	-0.16	0.2	0.19
AT3G06125	ncRNA(AT3G06125)	AT3G06125	-0.079	-0.064	0.072	-0.031	0.042
AT3G06130	Heavy metal transport/detoxification superfamily protein(AT3G06130)	AT3G06130	0.0067	-0.002	-0.071	0.35	0.1
AT3G06140	RING/U-box superfamily protein(LUL4)	LUL4	0.2	0.13	-0.023	-0.0021	-0.03
AT3G06145	RING zinc finger protein(AT3G06145)	AT3G06145	0.053	-0.28	-0.25	-0.24	0.086
AT3G06150	cytochrome P450 family protein(AT3G06150)	AT3G06150	-0.078	-0.2	-0.047	0.054	0.094
AT3G06160	AP2/B3-like transcriptional factor family protein(AT3G06160)	AT3G06160	0.05	0.18	0.12	0.15	-0.083
AT3G06170	Serinc-domain containing serine and sphingolipid biosynthesis protein(AT3G06170)	AT3G06170	-0.29	0.048	0.3	-0.2	-0.18
AT3G06180	Ribosomal protein L34e superfamily protein(AT3G06180)	AT3G06180	-0.0022	-0.095	-0.14	-0.21	-0.044
AT3G06190	BTB-POZ and MATH domain 2(BPM2)	BPM2	0.2	-0.17	-0.35	0.03	0.095
AT3G06200	P-loop containing nucleoside triphosphate hydrolases superfamily protein(AT3G06200)	AT3G06200	0.054	-0.22	-0.26	-0.34	-0.22
AT3G06210	ARM repeat superfamily protein(AT3G06210)	AT3G06210	-0.14	-0.3	-0.012	-0.21	0.073
AT3G06220	AP2/B3-like transcriptional factor family protein(AT3G06220)	AT3G06220	0.18	0.086	-0.08	0.25	-0.0054
AT3G06240	F-box family protein(AT3G06240)	AT3G06240	-0.31	0.083	0.14	-0.46	-0.22
AT3G06250	FAR1-related sequence 7(FRS7)	FRS7	0.18	0.2	-0.19	0.085	-0.074
AT3G06260	galacturonosyltransferase-like 4(GATL4)	GATL4	-0.018	-0.44	-0.39	-0.2	-0.13
AT3G06270	Protein phosphatase 2C family protein(AT3G06270)	AT3G06270	0.33	-0.43	-0.56	-0.36	0.047
AT3G06290	SAC3/GANP/Nin1/mts3/eIF-3 p25 family(SAC3B)	SAC3B	-0.016	0.19	0.17	-0.02	-0.14
AT3G06300	P4H isoform 2(P4H2)	P4H2	-0.17	-0.14	-0.094	-0.48	-0.21
AT3G06310	Cox19-like CHCH family protein(AT3G06310)	AT3G06310	-0.31	0.067	0.31	-0.18	0.031
AT3G06320	Ribosomal protein L33 family protein(AT3G06320)	AT3G06320	-0.21	0.0036	0.26	-0.052	-0.039
AT3G06330	RING/U-box superfamily protein(AT3G06330)	AT3G06330	0.069	-0.13	-0.031	0.26	0.25
AT3G06340	DNAJ heat shock N-terminal domain-containing protein(AT3G06340)	AT3G06340	-0.033	0.067	-0.083	-0.12	0.0075
AT3G06350	dehydroquinate dehydratase, putative / shikimate dehydrogenase(MEE32)	MEE32	-0.02	0.12	0.24	0.54	0.14
AT3G06360	arabinogalactan protein 27(AGP27)	AGP27	-0.22	0.016	0.13	-0.14	0.063
AT3G06370	sodium hydrogen exchanger 4(NHX4)	NHX4	0.046	-0.18	-0.053	0.19	-0.037
AT3G06380	tubby-like protein 9(TLP9)	TLP9	-0.32	-0.44	-0.057	0.57	-0.039
AT3G06390	Uncharacterized protein family (UPF0497)(AT3G06390)	AT3G06390	-0.081	0.062	-0.15	-0.06	-0.082
AT3G06400	chromatin-remodeling protein 11(CHR11)	CHR11	0.0054	0.08	-0.0013	-0.006	-0.12
AT3G06410	Zinc finger C-x8-C-x5-C-x3-H type family protein(AT3G06410)	AT3G06410	-0.085	-0.25	-0.029	0.26	0.082
AT3G06420	Ubiquitin-like superfamily protein(ATG8H)	ATG8H	0.23	-0.11	-0.22	0.23	0.088
AT3G06430	Tetratricopeptide repeat (TPR)-like superfamily protein(PPR2)	PPR2	0.085	-0.088	0.047	0.0062	-0.029
AT3G06433	miscRNA(AT3G06433)	AT3G06433	0.17	0.35	0.086	0.76	0.094
AT3G06435	Expressed protein(AT3G06435)	AT3G06435	-0.043	-0.0036	-0.0044	0.18	0.14
AT3G06437	miscRNA(AT3G06437)	AT3G06437	-0.077	-0.042	-0.27	0.19	-0.011
AT3G06440	Galactosyltransferase family protein(AT3G06440)	AT3G06440	0.011	0.018	-0.049	0.072	0.055
