## Supplemental Tables for "Genetic variation associated with plastic and homeostatic growth responses to drought in Arabidopsis" (part 2 of 3)

### Sheet: TABLE T1 (continued)
Table T1. Results from TWAS (rs)
AT3G06450	HCO3- transporter family(AT3G06450)	AT3G06450	-0.37	-0.12	-0.042	-0.44	-0.34
AT3G06455	ubiquitin family protein(AT3G06455)	AT3G06455	0.16	-0.045	-0.2	0.21	0.094
AT3G06460	GNS1/SUR4 membrane protein family(AT3G06460)	AT3G06460	-0.13	0.055	-0.15	-0.15	0.035
AT3G06470	GNS1/SUR4 membrane protein family(AT3G06470)	AT3G06470	-0.32	0.069	0.25	-0.32	-0.21
AT3G06480	DEAD box RNA helicase family protein(AT3G06480)	AT3G06480	-0.08	-0.26	-0.13	-0.15	-0.055
AT3G06483	pyruvate dehydrogenase kinase(PDK)	PDK	-0.12	0.15	0.37	-0.098	-0.16
AT3G06490	myb domain protein 108(MYB108)	MYB108	0.22	-0.075	-0.12	-0.14	-0.29
AT3G06500	Plant neutral invertase family protein(A/N-InvC)	A/N-InvC	-0.13	-0.18	0.095	0.047	0.053
AT3G06510	Glycosyl hydrolase superfamily protein(SFR2)	SFR2	-0.13	-0.057	0.14	0.086	0.21
AT3G06520	agenet domain-containing protein(AT3G06520)	AT3G06520	0.14	-0.16	-0.28	-0.018	0.11
AT3G06530	ARM repeat superfamily protein(AT3G06530)	AT3G06530	0.24	0.21	-0.1	-0.3	-0.016
AT3G06540	Rab escort protein(REP)	REP	-0.11	0.024	-0.0082	-0.27	-0.38
AT3G06550	O-acetyltransferase family protein(RWA2)	RWA2	-0.078	0.14	0.14	-0.14	0.12
AT3G06570	Galactose oxidase/kelch repeat superfamily protein(AT3G06570)	AT3G06570	-0.24	-0.046	0.12	0.12	0.11
AT3G06580	Mevalonate/galactokinase family protein(GALK)	GALK	-0.081	0.0042	0.2	-0.15	-0.15
AT3G06590	basic helix-loop-helix (bHLH) DNA-binding superfamily protein(AT3G06590)	AT3G06590	-0.12	-0.16	0.16	0.52	-0.018
AT3G06600	transmembrane protein(AT3G06600)	AT3G06600	0.084	-0.049	-0.1	-0.086	-0.08
AT3G06610	DNA-binding enhancer protein-like protein(AT3G06610)	AT3G06610	0.19	-0.11	-0.26	-0.21	0.099
AT3G06620	PAS domain-containing protein tyrosine kinase family protein(AT3G06620)	AT3G06620	-0.19	-0.15	-0.038	-0.31	-0.34
AT3G06630	protein kinase family protein(AT3G06630)	AT3G06630	-0.1	0.042	0.044	-0.44	-0.14
AT3G06640	PAS domain-containing protein tyrosine kinase family protein(AT3G06640)	AT3G06640	0.43	0.089	-0.31	0.1	0.055
AT3G06650	ATP-citrate lyase B-1(ACLB-1)	ACLB-1	0.21	0.093	0.053	0.52	0.22
AT3G06660	PAPA-1-like family protein / zinc finger (HIT type) family protein(AT3G06660)	AT3G06660	0.22	0.0059	-0.31	0.042	0.16
AT3G06670	binding protein(AT3G06670)	AT3G06670	0.2	-0.16	-0.27	0.15	0.21
AT3G06680	Ribosomal L29e protein family(AT3G06680)	AT3G06680	0.1	-0.15	-0.1	-0.16	0.15
AT3G06690	putative acyl-coenzyme A oxidase(AT3G06690)	AT3G06690	-0.13	-0.29	-0.083	0.15	0.21
AT3G06700	Ribosomal L29e protein family(AT3G06700)	AT3G06700	0.052	0.032	0.1	0.17	0.21
AT3G06710	E3 ubiquitin ligase(AT3G06710)	AT3G06710	0.023	0.088	-0.028	-0.37	-0.15
AT3G06720	importin alpha isoform 1(IMPA-1)	IMPA-1	-0.13	0.14	0.037	-0.17	-0.086
AT3G06730	Thioredoxin z(TRX z)	TRX z	0.18	0.15	0.068	-0.053	0.014
AT3G06740	GATA transcription factor 15(GATA15)	GATA15	-0.031	0.27	0.32	0.37	0.045
AT3G06750	hydroxyproline-rich glycoprotein family protein(AT3G06750)	AT3G06750	-0.01	-0.12	-0.073	-0.022	0.067
AT3G06760	Drought-responsive family protein(AT3G06760)	AT3G06760	0.076	-0.22	-0.25	0.0058	0.066
AT3G06770	Pectin lyase-like superfamily protein(AT3G06770)	AT3G06770	0.12	0.22	0.33	0.33	0.11
AT3G06778	Chaperone DnaJ-domain superfamily protein(AT3G06778)	AT3G06778	0.026	0.12	0.13	0.42	0.034
AT3G06780	glycine-rich protein(AT3G06780)	AT3G06780	-0.15	-0.18	0.0081	0.15	0.09
AT3G06790	plastid developmental protein DAG(MORF3)	MORF3	-0.18	-0.15	-0.034	-0.46	-0.24
AT3G06810	acyl-CoA dehydrogenase-like protein(IBR3)	IBR3	-0.32	-0.016	0.22	-0.12	-0.16
AT3G06820	Mov34/MPN/PAD-1 family protein(BRCC36B)	BRCC36B	0.39	0.028	-0.11	0.35	-0.016
AT3G06830	Plant invertase/pectin methylesterase inhibitor superfamily(AT3G06830)	AT3G06830	-0.057	-0.14	-0.0054	-0.37	-0.22
AT3G06840	hypothetical protein(AT3G06840)	AT3G06840	0.22	-0.075	-0.12	-0.08	0.052
AT3G06850	2-oxoacid dehydrogenases acyltransferase family protein(BCE2)	BCE2	0.23	-0.12	-0.18	0.23	-0.12
AT3G06860	multifunctional protein 2(MFP2)	MFP2	-0.33	0.1	0.19	-0.42	-0.3
AT3G06868	vitellogenin-like protein(AT3G06868)	AT3G06868	0.15	0.24	0.19	0.61	0.23
AT3G06880	Transducin/WD40 repeat-like superfamily protein(AT3G06880)	AT3G06880	0.32	0.23	-0.003	0.18	0.03
AT3G06890	transmembrane protein(AT3G06890)	AT3G06890	0.041	-0.23	-0.23	-0.14	-0.082
AT3G06910	UB-like protease 1A(ULP1A)	ULP1A	0.27	0.067	-0.23	0.14	0.22
AT3G06920	Tetratricopeptide repeat (TPR)-like superfamily protein(AT3G06920)	AT3G06920	-0.0036	0.24	0.032	-0.038	0.082
AT3G06930	protein arginine methyltransferase 4B(PRMT4B)	PRMT4B	0.11	-0.037	0.0079	0.094	0.082
AT3G06940	hypothetical protein(MUG5)	MUG5	-0.41	-0.01	0.17	-0.28	-0.13
AT3G06950	Pseudouridine synthase family protein(AT3G06950)	AT3G06950	0.19	0.39	0.48	0.045	-0.056
AT3G06960	pigment defective 320(PDE320)	PDE320	-0.18	-0.3	-0.094	-0.19	-0.15
AT3G06962	ncRNA(AT3G06962)	AT3G06962	0.21	-0.032	-0.29	0.29	-0.16
AT3G06980	DEA(D/H)-box RNA helicase family protein(AT3G06980)	AT3G06980	0.36	0.22	0.036	-0.21	0.035
AT3G06985	low-molecular-weight cysteine-rich 44(LCR44)	LCR44	-0.12	-0.28	-0.11	0.082	-0.31
AT3G06990	Cysteine/Histidine-rich C1 domain family protein(AT3G06990)	AT3G06990	0.13	0.51	0.42	0.45	0.28
AT3G07000	Cysteine/Histidine-rich C1 domain family protein(AT3G07000)	AT3G07000	0.11	0.083	-0.09	-0.18	0.058
AT3G07010	Pectin lyase-like superfamily protein(AT3G07010)	AT3G07010	0.12	0.019	0.13	0.4	-0.012
AT3G07020	UDP-Glycosyltransferase superfamily protein(SGT)	SGT	-0.02	0.17	0.18	0.23	-0.12
AT3G07030	Alba DNA/RNA-binding protein(AT3G07030)	AT3G07030	-0.27	0.092	0.4	-0.06	-0.15
AT3G07040	NB-ARC domain-containing disease resistance protein(RPM1)	RPM1	0.064	0.16	-0.044	0.11	0.1
AT3G07050	GTP-binding family protein(NSN1)	NSN1	0.3	-0.046	-0.35	-0.46	-0.098
AT3G07060	NHL domain-containing protein(emb1974)	emb1974	-0.22	-0.097	0.085	0.021	0.012
AT3G07070	Protein kinase superfamily protein(AT3G07070)	AT3G07070	-0.14	0.24	0.16	0.28	0.028
AT3G07080	EamA-like transporter family(AT3G07080)	AT3G07080	-0.079	0.24	0.19	-0.4	-0.35
AT3G07090	PPPDE putative thiol peptidase family protein(AT3G07090)	AT3G07090	0.043	0.17	0.18	0.22	0.13
AT3G07100	Sec23/Sec24 protein transport family protein(ERMO2)	ERMO2	-0.19	0.17	0.17	-0.1	-0.22
AT3G07110	Ribosomal protein L13 family protein(AT3G07110)	AT3G07110	0.032	-0.087	-0.098	-0.011	0.11
AT3G07120	RING/U-box superfamily protein(AT3G07120)	AT3G07120	-0.039	-0.087	0.032	0.00098	0.013
AT3G07130	purple acid phosphatase 15(PAP15)	PAP15	-0.11	0.23	0.32	-0.064	-0.055
AT3G07140	GPI transamidase component Gpi16 subunit family protein(AT3G07140)	AT3G07140	-0.23	0.25	0.21	-0.44	-0.18
AT3G07150	amino acid-ligase(AT3G07150)	AT3G07150	0.24	0.084	-0.12	0.2	0.053
AT3G07160	glucan synthase-like 10(GSL10)	GSL10	-0.16	0.21	0.25	0.02	-0.097
AT3G07170	Sterile alpha motif (SAM) domain-containing protein(AT3G07170)	AT3G07170	0.035	-0.023	-0.08	0.43	0.36
AT3G07180	GPI transamidase component PIG-S-like protein(AT3G07180)	AT3G07180	-0.14	0.15	0.17	0.3	0.0066
AT3G07190	B-cell receptor-associated protein 31-like protein(AT3G07190)	AT3G07190	-0.023	-0.088	-0.17	0.049	-0.0088
AT3G07195	RPM1-interacting protein 4 (RIN4) family protein(AT3G07195)	AT3G07195	0.07	-0.3	-0.4	0.073	0.16
AT3G07200	RING/U-box superfamily protein(AT3G07200)	AT3G07200	0.055	0.0077	0.06	-0.2	-0.24
AT3G07210	hypothetical protein(AT3G07210)	AT3G07210	0.35	-0.23	-0.39	0.081	0.1
AT3G07215	ncRNA(AT3G07215)	AT3G07215	0.012	0.065	-0.029	-0.24	-0.089
AT3G07220	SMAD/FHA domain-containing protein(FHA2)	FHA2	0.055	-0.31	-0.2	0.013	-0.12
AT3G07230	wound-responsive protein-like protein(AT3G07230)	AT3G07230	-0.002	-0.23	-0.13	-0.13	-0.042
AT3G07250	RNA-binding (RRM-RBD-RNP motif) domain nuclear transport factor 2 family protein(AT3G07250)	AT3G07250	-0.097	0.02	-0.088	0.23	0.045
AT3G07260	SMAD/FHA domain-containing protein(AT3G07260)	AT3G07260	0.14	-0.046	0.0079	0.41	0.23
AT3G07270	GTP cyclohydrolase I(AT3G07270)	AT3G07270	-0.19	-0.22	-0.053	0.18	0.28
AT3G07273	hypothetical protein(AT3G07273)	AT3G07273	-0.11	0.21	0.15	-0.43	-0.29
AT3G07280	miscRNA(AT3G07280)	AT3G07280	0.13	0.2	-0.023	-0.22	-0.25
AT3G07290	Pentatricopeptide repeat (PPR) superfamily protein(AT3G07290)	AT3G07290	0.11	0.15	0.065	-0.0038	-0.18
AT3G07300	NagB/RpiA/CoA transferase-like superfamily protein(AT3G07300)	AT3G07300	-0.17	0.031	0.12	-0.43	-0.23
AT3G07310	phosphoserine aminotransferase, putative (DUF760)(AT3G07310)	AT3G07310	0.079	-0.19	0.047	0.32	0.29
AT3G07320	O-Glycosyl hydrolases family 17 protein(AT3G07320)	AT3G07320	-0.2	0.13	0.33	-0.16	-0.19
AT3G07330	Cellulose-synthase-like C6(CSLC6)	CSLC6	-0.21	0.24	0.29	-0.09	-0.2
AT3G07340	basic helix-loop-helix (bHLH) DNA-binding superfamily protein(AT3G07340)	AT3G07340	0.16	0.37	0.28	0.34	0.098
AT3G07350	sulfate/thiosulfate import ATP-binding protein, putative (DUF506)(AT3G07350)	AT3G07350	0.29	-0.13	-0.2	0.13	0.037
AT3G07360	plant U-box 9(PUB9)	PUB9	0.16	0.14	0.025	0.095	0.12
AT3G07370	carboxyl terminus of HSC70-interacting protein(CHIP)	CHIP	-0.0053	0.11	0.093	0.29	0.13
AT3G07380	glycosyltransferase family protein (DUF23)(AT3G07380)	AT3G07380	0.33	-0.11	-0.4	-0.081	-0.084
AT3G07390	auxin-induced in root cultures-like protein(AIR12)	AIR12	0.044	-0.18	-0.19	-0.23	-0.13
AT3G07400	lipase class 3 family protein(AT3G07400)	AT3G07400	-0.11	-0.12	-0.041	0.4	0.18
AT3G07410	RAB GTPase homolog A5B(RABA5b)	RABA5b	0.24	-0.13	-0.2	-0.033	0.0066
AT3G07420	asparaginyl-tRNA synthetase 2(NS2)	NS2	0.21	0.12	0.018	-0.096	-0.18
AT3G07425	transmembrane protein(AT3G07425)	AT3G07425	0.0066	0.34	0.088	0.12	0.1
AT3G07430	YGGT family protein(YLMG1-1)	YLMG1-1	-0.16	0.2	0.24	-0.35	-0.12
AT3G07440	hypothetical protein(AT3G07440)	AT3G07440	0.076	-0.15	-0.16	0.067	-0.14
AT3G07450	Bifunctional inhibitor/lipid-transfer protein/seed storage 2S albumin superfamily protein(AT3G07450)	AT3G07450	0.014	0.084	0.019	0.093	-0.09
AT3G07460	transmembrane protein, putative (Protein of unknown function, DUF538)(AT3G07460)	AT3G07460	-0.15	0.27	0.31	0.041	-0.069
AT3G07470	transmembrane protein, putative (Protein of unknown function, DUF538)(AT3G07470)	AT3G07470	-0.081	0.2	0.21	0.079	0.017
AT3G07480	2Fe-2S ferredoxin-like superfamily protein(AT3G07480)	AT3G07480	-0.077	0.056	0.18	-0.024	-0.19
AT3G07490	ARF-GAP domain 11(AGD11)	AGD11	0.14	0.27	0.016	-0.13	-0.093
AT3G07500	Far-red impaired responsive (FAR1) family protein(AT3G07500)	AT3G07500	0.08	-0.085	0.081	0.065	-0.0032
AT3G07510	maternal effect embryo arrest protein(AT3G07510)	AT3G07510	0.099	-0.39	-0.29	-0.076	-0.11
AT3G07520	glutamate receptor 1.4(GLR1.4)	GLR1.4	-0.12	-0.0016	-0.14	-0.22	-0.12
AT3G07525	autophagocytosis-associated family protein(ATG10)	ATG10	-0.082	-0.13	-0.063	-0.47	-0.22
AT3G07530	integrator complex subunit(AT3G07530)	AT3G07530	0.16	-0.21	-0.36	-0.21	-0.15
AT3G07540	Actin-binding FH2 (formin homology 2) family protein(AT3G07540)	AT3G07540	0.14	-0.35	-0.38	-0.089	0.081
AT3G07550	RNI-like superfamily protein(AT3G07550)	AT3G07550	-0.19	-0.0086	0.15	-0.33	-0.1
AT3G07560	peroxin 13(PEX13)	PEX13	-0.15	-0.13	0.038	-0.21	-0.16
AT3G07565	histone H2A deubiquitinase (DUF3755)(AT3G07565)	AT3G07565	-0.11	-0.17	-0.051	-0.43	-0.099
AT3G07568	fanconi anemia group D2 protein(AT3G07568)	AT3G07568	0.021	-0.12	-0.24	-0.54	-0.031
AT3G07570	Cytochrome b561/ferric reductase transmembrane with DOMON related domain-containing protein(AT3G07570)	AT3G07570	-0.19	0.2	0.16	-0.24	0.022
AT3G07580	hypothetical protein(AT3G07580)	AT3G07580	0.036	-0.24	-0.4	-0.31	-0.16
AT3G07590	Small nuclear ribonucleoprotein family protein(AT3G07590)	AT3G07590	-0.016	-0.28	-0.19	-0.16	-0.11
AT3G07600	Heavy metal transport/detoxification superfamily protein(AT3G07600)	AT3G07600	-0.42	-0.12	0.0057	-0.27	-0.062
AT3G07610	Transcription factor jumonji (jmjC) domain-containing protein(IBM1)	IBM1	-0.019	0.31	-0.023	-0.29	-0.02
AT3G07620	glycosyltransferase(AT3G07620)	AT3G07620	-0.11	0.23	0.29	0.25	0.13
AT3G07630	arogenate dehydratase 2(ADT2)	ADT2	-0.26	0.32	0.45	-0.31	-0.2
AT3G07640	period circadian protein(AT3G07640)	AT3G07640	-0.34	0.19	0.43	-0.23	-0.23
AT3G07650	CONSTANS-like 9(COL9)	COL9	-0.092	0.22	0.25	-0.15	-0.18
AT3G07660	flocculation protein (DUF1296)(AT3G07660)	AT3G07660	-0.2	0.12	0.15	-0.41	-0.21
AT3G07670	Rubisco methyltransferase family protein(AT3G07670)	AT3G07670	-0.13	0.13	0.32	-0.087	-0.034
AT3G07680	emp24/gp25L/p24 family/GOLD family protein(p24beta2)	p24beta2	-0.069	0.17	0.25	0.38	-0.021
AT3G07690	6-phosphogluconate dehydrogenase family protein(AT3G07690)	AT3G07690	0.068	-0.096	-0.3	-0.085	0.023
AT3G07700	Protein kinase superfamily protein(AT3G07700)	AT3G07700	-0.073	-0.25	-0.15	0.18	0.21
AT3G07720	Galactose oxidase/kelch repeat superfamily protein(AT3G07720)	AT3G07720	-0.25	-0.11	-0.01	0.05	0.2
AT3G07730	hypothetical protein(AT3G07730)	AT3G07730	-0.028	0.032	0.1	0.024	-0.0029
AT3G07740	ADA2 2A(ADA2A)	ADA2A	-0.097	0.0098	0.23	0.14	0.11
AT3G07750	3'-5'-exoribonuclease family protein(AT3G07750)	AT3G07750	0.028	-0.091	-0.18	-0.082	-0.048
AT3G07760	Sterile alpha motif (SAM) domain-containing protein(AT3G07760)	AT3G07760	-0.13	-0.42	-0.26	0.093	0.054
AT3G07770	HEAT SHOCK PROTEIN 89.1(Hsp89.1)	Hsp89.1	0.18	0.1	-0.077	-0.22	0.065
AT3G07780	potyvirus VPg interacting protein (DUF1423)(OBE1)	OBE1	0.069	-0.24	-0.46	0.079	0.037
AT3G07790	DGCR14-like protein(AT3G07790)	AT3G07790	0.076	-0.056	-0.055	0.14	-0.055
AT3G07800	Thymidine kinase(TK1a)	TK1a	-0.16	-0.11	0.036	-0.16	-0.099
AT3G07810	RNA-binding (RRM/RBD/RNP motifs) family protein(AT3G07810)	AT3G07810	-0.18	0.37	0.19	-0.12	-0.16
AT3G07860	Ubiquitin-like superfamily protein(AT3G07860)	AT3G07860	0.31	0.18	-0.14	-0.29	-0.17
AT3G07870	F-box and associated interaction domains-containing protein(AT3G07870)	AT3G07870	-0.019	-0.3	-0.21	0.084	0.1
AT3G07880	Immunoglobulin E-set superfamily protein(SCN1)	SCN1	0.34	-0.12	-0.29	-0.035	0.027
AT3G07890	Ypt/Rab-GAP domain of gyp1p superfamily protein(AT3G07890)	AT3G07890	-0.08	0.24	0.31	-0.25	-0.19
AT3G07900	O-fucosyltransferase family protein(AT3G07900)	AT3G07900	-0.078	0.084	-0.02	-0.4	-0.25
AT3G07910	reactive oxygen species modulator-like protein(AT3G07910)	AT3G07910	0.024	0.094	0.018	0.032	0.22
AT3G07920	Translation initiation factor IF2/IF5(AT3G07920)	AT3G07920	-0.19	-0.0018	0.081	0.34	0.2
AT3G07930	DNA glycosylase superfamily protein(AT3G07930)	AT3G07930	-0.023	-0.23	-0.12	-0.27	-0.08
AT3G07940	Calcium-dependent ARF-type GTPase activating protein family(AT3G07940)	AT3G07940	-0.0071	0.024	0.14	0.032	-0.018
AT3G07950	rhomboid protein-like protein(AT3G07950)	AT3G07950	-0.17	0.11	0.12	0.07	0.051
AT3G07960	Phosphatidylinositol-4-phosphate 5-kinase family protein(PIP5K6)	PIP5K6	0.082	-0.24	-0.28	0.21	0.085
AT3G07970	Pectin lyase-like superfamily protein(QRT2)	QRT2	-0.025	0.18	0.17	0.14	0.14
AT3G07980	mitogen-activated protein kinase kinase kinase 6(MAPKKK6)	MAPKKK6	0.11	0.32	0.092	0.066	-0.051
AT3G07990	serine carboxypeptidase-like 27(SCPL27)	SCPL27	0.23	0.021	0.0055	0.5	0.14
AT3G08000	RNA-binding (RRM/RBD/RNP motifs) family protein(AT3G08000)	AT3G08000	-0.13	0.027	0.042	-0.37	-0.3
AT3G08010	RNA binding protein(ATAB2)	ATAB2	-0.096	0.085	0.35	0.013	-0.02
AT3G08020	PHD finger family protein(AT3G08020)	AT3G08020	0.28	0.025	-0.22	-0.18	0.056
AT3G08030	DNA-directed RNA polymerase subunit beta (Protein of unknown function, DUF642)(AT3G08030)	AT3G08030	0.11	-0.068	0.068	0.2	0.03
AT3G08040	MATE efflux family protein(FRD3)	FRD3	0.042	0.35	0.19	0.11	-0.02
AT3G08490	delta-latroinsectotoxin-Lt1a protein(AT3G08490)	AT3G08490	-0.021	0.25	0.12	0.31	0.29
AT3G08500	myb domain protein 83(MYB83)	MYB83	-0.0091	-0.13	-0.12	0.14	-0.11
AT3G08505	zinc finger (CCCH-type/C3HC4-type RING finger) family protein(AT3G08505)	AT3G08505	-0.18	0.019	0.19	-0.07	0.2
AT3G08510	phospholipase C 2(PLC2)	PLC2	0.0027	0.3	0.28	-0.15	-0.15
AT3G08520	Ribosomal protein L41 family(AT3G08520)	AT3G08520	0.085	-0.23	-0.18	-0.21	0.19
AT3G08530	Clathrin, heavy chain(AT3G08530)	AT3G08530	-0.26	0.1	0.18	-0.051	-0.11
AT3G08550	elongation defective 1 protein / ELD1 protein(KOB1)	KOB1	-0.077	-0.016	0.031	-0.32	-0.11
AT3G08560	vacuolar H+-ATPase subunit E isoform 2(VHA-E2)	VHA-E2	-0.13	0.25	0.26	0.39	0.2
AT3G08570	Phototropic-responsive NPH3 family protein(AT3G08570)	AT3G08570	0.19	-0.081	0.14	0.13	-0.066
AT3G08580	ADP/ATP carrier 1(AAC1)	AAC1	-0.31	0.052	0.028	-0.5	-0.17
AT3G08590	Phosphoglycerate mutase, 2,3-bisphosphoglycerate-independent(iPGAM2)	iPGAM2	-0.47	-0.038	0.23	-0.13	0.018
AT3G08600	transmembrane protein, putative (DUF1191)(AT3G08600)	AT3G08600	-0.032	0.19	0.26	-0.0075	0.086
AT3G08610	NADH dehydrogenase ubiquinone 1 alpha subcomplex subunit(AT3G08610)	AT3G08610	0.23	0.089	-0.028	0.18	0.08
AT3G08620	RNA-binding KH domain-containing protein(AT3G08620)	AT3G08620	-0.041	-0.33	-0.16	-0.089	0.048
AT3G08630	alphavirus core family protein (DUF3411)(AT3G08630)	AT3G08630	-0.091	0.32	0.33	0.38	0.14
AT3G08640	alphavirus core family protein (DUF3411)(AT3G08640)	AT3G08640	-0.09	0.28	0.31	-0.23	-0.089
AT3G08650	ZIP metal ion transporter family(AT3G08650)	AT3G08650	-0.37	-0.0065	0.32	-0.19	-0.26
AT3G08660	Phototropic-responsive NPH3 family protein(AT3G08660)	AT3G08660	0.075	-0.18	-0.055	0.29	0.034
AT3G08670	serine/arginine repetitive matrix-like protein(AT3G08670)	AT3G08670	-0.018	-0.37	-0.21	0.33	-0.093
AT3G08680	Leucine-rich repeat protein kinase family protein(AT3G08680)	AT3G08680	0.23	0.35	0.13	0.31	0.09
AT3G08690	ubiquitin-conjugating enzyme 11(UBC11)	UBC11	-0.27	0.016	0.3	-0.2	-0.21
AT3G08700	ubiquitin-conjugating enzyme 12(UBC12)	UBC12	0.097	-0.19	-0.31	-0.37	0.087
AT3G08710	thioredoxin H-type 9(TH9)	TH9	-0.4	-0.38	0.031	0.27	0.0018
AT3G08720	serine/threonine protein kinase 2(S6K2)	S6K2	0.038	-0.14	-0.15	0.083	-0.0033
AT3G08730	protein-serine kinase 1(PK1)	PK1	-0.0036	-0.04	0.018	0.18	0.19
AT3G08740	elongation factor P (EF-P) family protein(AT3G08740)	AT3G08740	0.3	0.26	0.054	-0.086	0.016
AT3G08760	Protein kinase superfamily protein(ATSIK)	ATSIK	-0.0037	-0.25	-0.11	0.22	-0.2
AT3G08770	lipid transfer protein 6(LTP6)	LTP6	0.21	-0.027	-0.17	0.015	-0.013
AT3G08780	BRISC complex subunit Abro1-like protein(AT3G08780)	AT3G08780	0.11	-0.17	-0.22	0.2	-0.0032
AT3G08800	ARM repeat superfamily protein(SIEL)	SIEL	-0.21	-0.13	-0.019	-0.34	-0.23
AT3G08810	Galactose oxidase/kelch repeat superfamily protein(AT3G08810)	AT3G08810	-0.24	-0.079	0.063	-0.034	-0.14
AT3G08820	Pentatricopeptide repeat (PPR) superfamily protein(AT3G08820)	AT3G08820	-0.077	0.22	0.2	-0.33	-0.2
AT3G08840	D-alanine-D-alanine ligase family(AT3G08840)	AT3G08840	-0.12	0.0089	0.3	-0.11	-0.18
AT3G08850	Regulatory-associated protein of TOR 1(RAPTOR1)	RAPTOR1	0.014	0.041	0.055	0.057	-0.13
AT3G08860	PYRIMIDINE 4(PYD4)	PYD4	-0.24	-0.12	-0.088	-0.12	-0.081
AT3G08870	Concanavalin A-like lectin protein kinase family protein(AT3G08870)	AT3G08870	-0.1	-0.36	-0.24	-0.022	0.17
AT3G08880	plectin-like protein(AT3G08880)	AT3G08880	0.083	0.3	0.28	0.46	-0.085
AT3G08885	miscRNA(AT3G08885)	AT3G08885	-0.033	-0.17	-0.17	0.35	0.11
AT3G08890	hypothetical protein (Protein of unknown function, DUF538)(AT3G08890)	AT3G08890	0.11	-0.092	-0.064	0.47	0.23
AT3G08900	reversibly glycosylated polypeptide 3(RGP3)	RGP3	0.27	-0.16	-0.26	-0.31	0.027
AT3G08910	DNAJ heat shock family protein(AT3G08910)	AT3G08910	0.14	0.18	0.19	0.14	0.19
AT3G08920	Rhodanese/Cell cycle control phosphatase superfamily protein(AT3G08920)	AT3G08920	-0.0049	-0.14	-0.0046	0.073	0.062
AT3G08930	LMBR1-like membrane protein(AT3G08930)	AT3G08930	0.08	-0.016	-0.2	-0.22	-0.23
AT3G08940	light harvesting complex photosystem II(LHCB4.2)	LHCB4.2	-0.0022	-0.24	-0.049	0.26	0.23
AT3G08943	ARM repeat superfamily protein(AT3G08943)	AT3G08943	-0.16	-0.18	-0.17	-0.35	-0.18
AT3G08947	ARM repeat superfamily protein(AT3G08947)	AT3G08947	0.096	-0.0034	0.02	-0.54	-0.17
AT3G08950	electron transport SCO1/SenC family protein(HCC1)	HCC1	-0.15	0.07	0.16	-0.25	-0.052
AT3G08960	ARM repeat superfamily protein(AT3G08960)	AT3G08960	-0.1	0.15	-0.045	0.003	0.03
AT3G08970	DNAJ heat shock N-terminal domain-containing protein(ATERDJ3A)	ATERDJ3A	0.14	0.046	-0.084	-0.11	-0.031
AT3G08980	Peptidase S24/S26A/S26B/S26C family protein(AT3G08980)	AT3G08980	0.29	0.017	-0.36	-0.3	-0.06
AT3G08990	Yippee family putative zinc-binding protein(AT3G08990)	AT3G08990	0.038	0.021	-0.043	-0.099	0.029
AT3G09000	proline-rich family protein(AT3G09000)	AT3G09000	-0.16	0.0047	0.27	0.76	-0.11
AT3G09010	Protein kinase superfamily protein(AT3G09010)	AT3G09010	0.011	-0.2	-0.41	-0.15	-0.002
AT3G09020	alpha 1,4-glycosyltransferase family protein(AT3G09020)	AT3G09020	0.014	-0.13	-0.16	-0.097	0.14
AT3G09030	BTB/POZ domain-containing protein(AT3G09030)	AT3G09030	-0.22	-0.15	0.018	-0.44	-0.3
AT3G09032	josephin-like protein(AT3G09032)	AT3G09032	-0.18	0.047	0.14	-0.3	-0.33
AT3G09035	Concanavalin A-like lectin family protein(AT3G09035)	AT3G09035	-0.16	0.13	0.23	-0.25	-0.15
AT3G09040	Pentatricopeptide repeat (PPR) superfamily protein(AT3G09040)	AT3G09040	-0.061	0.088	0.022	-0.13	-0.2
AT3G09050	8-amino-7-oxononanoate synthase(AT3G09050)	AT3G09050	0.28	-0.041	-0.1	0.31	0.29
AT3G09060	Pentatricopeptide repeat (PPR) superfamily protein(AT3G09060)	AT3G09060	-0.13	0.035	0.15	-0.07	-0.11
AT3G09070	LOW protein: UPF0503-like protein, putative (DUF740)(OPS)	OPS	0.0094	0.065	0.018	-0.26	-0.18
AT3G09080	Transducin/WD40 repeat-like superfamily protein(AT3G09080)	AT3G09080	-0.18	-0.026	-0.13	0.04	-0.064
AT3G09085	transmembrane protein (DUF962)(AT3G09085)	AT3G09085	-0.062	-0.013	0.17	0.094	0.067
AT3G09090	defective in exine formation protein (DEX1)(DEX1)	DEX1	-0.2	0.18	0.088	-0.31	-0.09
AT3G09100	mRNA capping enzyme family protein(AT3G09100)	AT3G09100	-0.14	-0.043	-0.15	-0.26	-0.2
AT3G09120	hypothetical protein (DUF674)(AT3G09120)	AT3G09120	-0.068	0.043	0.087	-0.022	-0.07
AT3G09150	phytochromobilin:ferredoxin oxidoreductase, chloroplast / phytochromobilin synthase (HY2)(HY2)	HY2	0.22	-0.15	-0.14	-0.13	0.015
AT3G09160	RNA-binding (RRM/RBD/RNP motifs) family protein(AT3G09160)	AT3G09160	0.026	0.34	0.33	0.53	-0.075
AT3G09162	hypothetical protein(AT3G09162)	AT3G09162	0.041	0.35	0.32	0.52	0.07
AT3G09180	mediator of RNA polymerase II transcription subunit(AT3G09180)	AT3G09180	-0.081	0.074	0.18	-0.039	-0.1
AT3G09190	Concanavalin A-like lectin family protein(AT3G09190)	AT3G09190	0.071	-0.29	-0.24	-0.37	0.059
AT3G09200	Ribosomal protein L10 family protein(AT3G09200)	AT3G09200	0.25	-0.07	-0.2	0.022	-0.061
AT3G09210	plastid transcriptionally active 13(PTAC13)	PTAC13	0.26	0.21	0.066	0.37	0.2
AT3G09220	laccase 7(LAC7)	LAC7	-0.13	-0.048	-0.32	-0.28	0.043
AT3G09230	myb domain protein 1(MYB1)	MYB1	-0.22	0.094	0.2	-0.3	-0.18
AT3G09240	kinase with tetratricopeptide repeat domain-containing protein(BSK9)	BSK9	-0.0071	0.5	0.43	0.41	0.12
AT3G09250	Nuclear transport factor 2 (NTF2) family protein(AT3G09250)	AT3G09250	-0.21	0.31	0.4	-0.18	-0.2
AT3G09260	Glycosyl hydrolase superfamily protein(PYK10)	PYK10	0.17	-0.17	-0.26	-0.23	-0.037
AT3G09270	glutathione S-transferase TAU 8(GSTU8)	GSTU8	-0.021	0.071	-0.15	-0.12	-0.045
AT3G09280	transmembrane protein(AT3G09280)	AT3G09280	-0.19	-0.36	-0.3	-0.026	-0.18
AT3G09290	telomerase activator1(TAC1)	TAC1	-0.12	0.17	0.074	-0.089	-0.093
AT3G09300	OSBP(oxysterol binding protein)-related protein 3B(ORP3B)	ORP3B	-0.2	0.24	0.097	-0.28	-0.12
AT3G09310	membrane protein insertion efficiency factor(AT3G09310)	AT3G09310	-0.043	0.022	0.17	-0.38	0.033
AT3G09320	DHHC-type zinc finger family protein(AT3G09320)	AT3G09320	-0.024	-0.18	-0.21	-0.029	-0.11
AT3G09330	Transmembrane amino acid transporter family protein(AT3G09330)	AT3G09330	-0.28	-0.033	0.24	-0.32	-0.19
AT3G09340	Transmembrane amino acid transporter family protein(AT3G09340)	AT3G09340	-0.087	0.25	0.29	0.27	0.1
AT3G09350	Fes1A(Fes1A)	Fes1A	0.056	0.14	0.026	-0.19	-0.18
AT3G09360	Cyclin/Brf1-like TBP-binding protein(AT3G09360)	AT3G09360	0.16	0.13	-0.0052	0.058	0.12
AT3G09370	myb domain protein 3r-3(MYB3R-3)	MYB3R-3	-0.048	-0.18	-0.14	0.082	0.014
AT3G09380	MIP18 family protein(AT3G09380)	AT3G09380	0.41	0.081	-0.33	-0.22	0.1
AT3G09385	miscRNA(AT3G09385)	AT3G09385	0.32	0.17	-0.15	0.39	0.11
AT3G09390	metallothionein 2A(MT2A)	MT2A	-0.34	0.078	0.3	-0.19	-0.25
AT3G09400	pol-like 3(PLL3)	PLL3	-0.23	0.13	0.25	0.21	-0.17
AT3G09405	Pectinacetylesterase family protein(AT3G09405)	AT3G09405	-0.042	-0.25	-0.32	-0.37	-0.19
AT3G09410	Pectinacetylesterase family protein(AT3G09410)	AT3G09410	-0.23	0.052	0.31	-0.12	0.024
AT3G09430	peptide transporter family protein(AT3G09430)	AT3G09430	0.024	0.037	-0.022	-0.1	-0.033
AT3G09440	Heat shock protein 70 (Hsp 70) family protein(AT3G09440)	AT3G09440	0.11	0.16	0.048	-0.06	0.012
AT3G09450	fusaric acid resistance family protein(AT3G09450)	AT3G09450	0.0093	-0.12	-0.0051	-0.015	0.18
AT3G09470	Major facilitator superfamily protein(AT3G09470)	AT3G09470	-0.033	-0.17	-0.15	-0.11	-0.12
AT3G09480	Histone superfamily protein(AT3G09480)	AT3G09480	0.17	0.095	-0.079	0.3	0.027
AT3G09490	Tetratricopeptide repeat (TPR)-like superfamily protein(AT3G09490)	AT3G09490	0.032	-0.1	-0.26	-0.27	0.02
AT3G09500	Ribosomal L29 family protein(AT3G09500)	AT3G09500	0.37	-0.22	-0.34	0.16	0.18
AT3G09520	exocyst subunit exo70 family protein H4(EXO70H4)	EXO70H4	0.029	-0.26	-0.26	0.051	0.14
AT3G09530	exocyst subunit exo70 family protein H3(EXO70H3)	EXO70H3	0.0074	-0.071	-0.04	0.23	0.16
AT3G09540	Pectin lyase-like superfamily protein(AT3G09540)	AT3G09540	0.018	0.057	0.078	-0.025	-0.024
AT3G09550	Ankyrin repeat family protein(AT3G09550)	AT3G09550	-0.082	0.064	0.19	-0.068	-0.045
AT3G09560	Lipin family protein(PAH1)	PAH1	-0.094	0.14	0.32	0.33	0.11
AT3G09570	Lung seven transmembrane receptor family protein(AT3G09570)	AT3G09570	-0.17	-0.018	0.086	-0.2	-0.086
AT3G09580	FAD/NAD(P)-binding oxidoreductase family protein(AT3G09580)	AT3G09580	0.0046	-0.14	0.12	0.37	0.33
AT3G09590	CAP (Cysteine-rich secretory proteins, Antigen 5, and Pathogenesis-related 1 protein) superfamily protein(AT3G09590)	AT3G09590	0.034	0.15	0.025	0.21	0.013
AT3G09595	tRNA(AT3G09595)	AT3G09595	-0.17	0.0052	0.091	-0.0094	0.073
AT3G09600	Homeodomain-like superfamily protein(RVE8)	RVE8	0.021	-0.24	-0.14	0.47	0.24
AT3G09620	P-loop containing nucleoside triphosphate hydrolases superfamily protein(AT3G09620)	AT3G09620	-0.032	0.037	0.03	0.43	0.25
AT3G09630	Ribosomal protein L4/L1 family(AT3G09630)	AT3G09630	0.22	-0.082	-0.32	-0.25	-0.042
AT3G09640	ascorbate peroxidase 2(APX2)	APX2	0.14	0.24	0.28	0.31	0.075
AT3G09650	Tetratricopeptide repeat (TPR)-like superfamily protein(HCF152)	HCF152	-0.16	-0.022	0.098	-0.48	-0.12
AT3G09660	minichromosome maintenance 8(MCM8)	MCM8	0.0045	0.25	0.22	-0.31	-0.24
AT3G09670	Tudor/PWWP/MBT superfamily protein(AT3G09670)	AT3G09670	-0.012	-0.0079	0.082	-0.35	0.011
AT3G09680	Ribosomal protein S12/S23 family protein(AT3G09680)	AT3G09680	-0.041	0.028	-0.18	-0.22	-0.11
AT3G09690	alpha/beta-Hydrolases superfamily protein(AT3G09690)	AT3G09690	-0.2	0.22	0.32	0.27	0.026
AT3G09700	Chaperone DnaJ-domain superfamily protein(AT3G09700)	AT3G09700	0.076	0.47	0.31	0.081	-0.029
AT3G09710	IQ-domain 1(IQD1)	IQD1	0.088	0.18	0.12	0.16	0.0063
AT3G09720	P-loop containing nucleoside triphosphate hydrolases superfamily protein(AT3G09720)	AT3G09720	0.15	-0.2	-0.35	-0.27	-0.047
AT3G09730	POLAR LOCALIZATION DURING ASYMMETRIC DIVISION AND protein(AT3G09730)	AT3G09730	0.14	0.24	0.22	0.26	0.063
AT3G09735	S1FA-like DNA-binding protein(AT3G09735)	AT3G09735	-0.2	-0.18	-0.16	-0.25	-0.16
AT3G09740	syntaxin of plants 71(SYP71)	SYP71	-0.078	-0.28	-0.21	-0.025	-0.038
AT3G09760	RING/U-box superfamily protein(AT3G09760)	AT3G09760	0.13	0.16	0.17	0.018	-0.08
AT3G09770	RING/U-box superfamily protein(LOG2)	LOG2	0.12	-0.19	-0.16	-0.059	0.0092
AT3G09780	CRINKLY4 related 1(CCR1)	CCR1	0.3	0.063	-0.11	0.33	0.029
AT3G09790	ubiquitin 8(UBQ8)	UBQ8	0.14	0.12	-0.078	0.37	0.23
AT3G09800	SNARE-like superfamily protein(AT3G09800)	AT3G09800	0.096	0.22	0.2	0.18	0.1
AT3G09810	isocitrate dehydrogenase VI(IDH-VI)	IDH-VI	-0.24	0.072	-0.041	-0.31	0.05
AT3G09820	adenosine kinase 1(ADK1)	ADK1	-0.048	0.086	0.035	0.15	0.22
AT3G09830	Protein kinase superfamily protein(AT3G09830)	AT3G09830	-0.17	-0.46	-0.21	-0.053	0.091
AT3G09840	cell division cycle 48(CDC48)	CDC48	-0.33	0.038	0.18	-0.18	-0.16
AT3G09850	D111/G-patch domain-containing protein(AT3G09850)	AT3G09850	0.13	0.013	-0.11	-0.042	-0.025
AT3G09860	actin T1-like protein(AT3G09860)	AT3G09860	0.18	-0.1	-0.099	0.29	0.2
AT3G09870	SAUR-like auxin-responsive protein family(AT3G09870)	AT3G09870	0.087	-0.024	-0.13	0.15	0.072
AT3G09880	Protein phosphatase 2A regulatory B subunit family protein(ATB' BETA)	ATB' BETA	0.31	0.24	-0.048	-0.21	-0.048
AT3G09890	Ankyrin repeat family protein(AT3G09890)	AT3G09890	0.065	0.11	0.044	0.096	0.063
AT3G09900	RAB GTPase homolog E1E(RABE1e)	RABE1e	0.25	-0.0082	-0.12	-0.45	-0.13
AT3G09910	RAB GTPase homolog C2B(RABC2b)	RABC2b	0.02	0.0041	0.032	0.064	0.11
AT3G09915	miscRNA(AT3G09915)	AT3G09915	-0.18	0.15	0.27	0.25	0.11
AT3G09920	phosphatidyl inositol monophosphate 5 kinase(PIP5K9)	PIP5K9	0.019	-0.13	-0.084	0.12	0.12
AT3G09922	induced by phosphate starvation1(IPS1)	IPS1	0.11	-0.071	-0.19	0.031	-0.035
AT3G09925	Pollen Ole e 1 allergen and extensin family protein(AT3G09925)	AT3G09925	-0.22	-0.062	-0.11	-0.094	0.05
AT3G09940	monodehydroascorbate reductase(MDHAR)	MDHAR	-0.06	0.053	-0.14	-0.089	-0.045
AT3G09950	hypothetical protein(AT3G09950)	AT3G09950	0.13	0.088	-0.082	-0.14	-0.075
AT3G09960	Calcineurin-like metallo-phosphoesterase superfamily protein(AT3G09960)	AT3G09960	0.023	0.21	0.15	0.26	0.045
AT3G09970	Calcineurin-like metallo-phosphoesterase superfamily protein(AT3G09970)	AT3G09970	0.11	0.24	0.14	-0.074	0.06
AT3G09980	ankyrin repeat 30A-like protein (DUF662)(AT3G09980)	AT3G09980	0.28	0.12	-0.046	0.16	0.34
AT3G10000	Homeodomain-like superfamily protein(EDA31)	EDA31	0.059	-0.11	-0.25	-0.25	-0.055
AT3G10010	demeter-like 2(DML2)	DML2	0.042	-0.089	-0.34	-0.086	0.045
AT3G10020	plant/protein(AT3G10020)	AT3G10020	0.37	-0.05	-0.3	-0.081	-0.016
AT3G10030	aspartate/glutamate/uridylate kinase family protein(AT3G10030)	AT3G10030	0.058	-0.29	-0.39	0.027	-0.071
AT3G10040	sequence-specific DNA binding transcription factor(AT3G10040)	AT3G10040	0.31	0.19	-0.19	-0.023	0.037
AT3G10050	L-O-methylthreonine resistant 1(OMR1)	OMR1	-0.082	-0.066	0.081	-0.12	0.13
AT3G10060	FKBP-like peptidyl-prolyl cis-trans isomerase family protein(AT3G10060)	AT3G10060	0.016	0.13	0.28	0.26	0.36
AT3G10070	TBP-associated factor 12(TAF12)	TAF12	-0.11	0.14	0.25	-0.028	-0.25
AT3G10080	RmlC-like cupins superfamily protein(AT3G10080)	AT3G10080	0.12	0.018	0.041	0.58	0.29
AT3G10090	Nucleic acid-binding, OB-fold-like protein(AT3G10090)	AT3G10090	0.18	-0.28	-0.26	-0.15	0.044
AT3G10100	hypothetical protein(AT3G10100)	AT3G10100	-0.0032	0.12	0.075	-0.11	-0.07
AT3G10110	Mitochondrial import inner membrane translocase subunit Tim17/Tim22/Tim23 family protein(MEE67)	MEE67	-0.027	0.39	0.26	0.14	0.085
AT3G10113	Homeodomain-like superfamily protein(AT3G10113)	AT3G10113	0.17	0.31	0.22	0.49	0.0021
AT3G10116	COBRA-like extracellular glycosyl-phosphatidyl inositol-anchored protein family(AT3G10116)	AT3G10116	0.025	-0.3	-0.38	-0.75	-0.037
AT3G10120	hypothetical protein(AT3G10120)	AT3G10120	0.093	0.12	-0.1	-0.29	-0.25
AT3G10130	SOUL heme-binding family protein(AT3G10130)	AT3G10130	-0.071	0.11	0.31	-0.49	-0.32
AT3G10140	RECA homolog 3(RECA3)	RECA3	0.21	0.066	0.041	0.56	0.087
AT3G10150	purple acid phosphatase 16(PAP16)	PAP16	-0.071	-0.034	0.05	0.23	0.11
AT3G10160	DHFS-FPGS homolog C(DFC)	DFC	0.22	0.31	0.11	0.39	0.26
AT3G10180	P-loop containing nucleoside triphosphate hydrolases superfamily protein(AT3G10180)	AT3G10180	0.23	0.16	0.014	0.15	-0.12
AT3G10185	Gibberellin-regulated family protein(AT3G10185)	AT3G10185	0.0019	-0.077	-0.15	-0.008	0.15
AT3G10190	Calcium-binding EF-hand family protein(AT3G10190)	AT3G10190	0.066	0.14	0.025	0.21	-0.047
AT3G10200	S-adenosyl-L-methionine-dependent methyltransferases superfamily protein(AT3G10200)	AT3G10200	-0.36	-0.15	-0.049	-0.011	-0.16
AT3G10210	SEC14 cytosolic factor family protein / phosphoglyceride transfer family protein(AT3G10210)	AT3G10210	-0.24	-0.15	0.09	-0.083	-0.014
AT3G10220	tubulin folding cofactor B(EMB2804)	EMB2804	0.053	-0.064	-0.15	-0.26	-0.1
AT3G10230	lycopene cyclase(LYC)	LYC	-0.096	-0.092	0.11	0.29	0.35
AT3G10250	histidine-tRNA ligase(AT3G10250)	AT3G10250	0.14	-0.23	-0.19	-0.23	-0.2
AT3G10260	Reticulon family protein(AT3G10260)	AT3G10260	-0.25	-0.13	0.28	-0.043	-0.062
AT3G10270	DNA gyrase subunit B(GYRB1)	GYRB1	0.065	0.18	0.13	0.2	0.14
AT3G10280	3-ketoacyl-CoA synthase 14(KCS14)	KCS14	-0.28	0.19	0.41	0.75	0.35
AT3G10290	Nucleotide-sugar transporter family protein(AT3G10290)	AT3G10290	-0.14	-0.056	-0.044	0.18	-0.042
AT3G10300	Calcium-binding EF-hand family protein(AT3G10300)	AT3G10300	-0.12	-0.13	-0.012	-0.2	-0.16
AT3G10310	P-loop nucleoside triphosphate hydrolases superfamily protein with CH (Calponin Homology) domain-containing protein(AT3G10310)	AT3G10310	0.23	-0.057	-0.23	-0.3	-0.15
AT3G10320	Glycosyltransferase family 61 protein(AT3G10320)	AT3G10320	-0.11	-0.26	-0.53	-0.31	-0.12
AT3G10330	Cyclin-like family protein(AT3G10330)	AT3G10330	-0.42	-0.27	-0.013	-0.4	-0.14
AT3G10340	phenylalanine ammonia-lyase 4(PAL4)	PAL4	0.4	-0.32	-0.46	0.23	0.052
AT3G10350	P-loop containing nucleoside triphosphate hydrolases superfamily protein(AT3G10350)	AT3G10350	-0.065	0.29	0.42	-0.078	0.21
AT3G10360	pumilio 4(PUM4)	PUM4	0.0065	0.15	0.23	0.18	0.082
AT3G10370	FAD-dependent oxidoreductase family protein(SDP6)	SDP6	-0.11	0.24	0.35	-0.18	-0.2
AT3G10380	subunit of exocyst complex 8(SEC8)	SEC8	-0.17	0.089	0.066	0.045	-0.12
AT3G10390	protein FLOWERING locus D-like protein(FLD)	FLD	-0.25	0.061	0.084	0.029	-0.11
AT3G10400	RNA recognition motif and CCHC-type zinc finger domains containing protein(U11/U12-31K)	U11/U12-31K	0.25	-0.074	-0.32	-0.23	-0.0036
AT3G10405	vacuolar acid trehalase(AT3G10405)	AT3G10405	0.21	0.036	0.0097	0.37	0.24
AT3G10410	SERINE CARBOXYPEPTIDASE-LIKE 49(SCPL49)	SCPL49	-0.19	0.24	0.31	-0.37	-0.31
AT3G10420	P-loop containing nucleoside triphosphate hydrolases superfamily protein(SPD1)	SPD1	0.021	-0.19	-0.1	0.31	0.24
AT3G10430	F-box and associated interaction domains-containing protein(AT3G10430)	AT3G10430	-0.15	-0.18	0.093	-0.11	-0.21
AT3G10440	Shugoshin C terminus(AT3G10440)	AT3G10440	0.13	-0.14	-0.0083	0.1	0.11
AT3G10450	serine carboxypeptidase-like 7(SCPL7)	SCPL7	0.026	-0.05	-0.081	-0.15	-0.037
AT3G10470	C2H2-type zinc finger family protein(AT3G10470)	AT3G10470	-0.064	0.3	0.25	0.2	-0.12
AT3G10480	NAC domain containing protein 50(NAC050)	NAC050	-0.021	-0.026	0.079	-0.34	-0.09
AT3G10490	NAC domain containing protein 52(NAC052)	NAC052	0.23	-0.21	-0.31	0.064	-0.067
AT3G10500	NAC domain containing protein 53(NAC053)	NAC053	-0.29	-0.23	-0.25	-0.27	-0.2
AT3G10510	Galactose oxidase/kelch repeat superfamily protein(AT3G10510)	AT3G10510	-0.056	-0.17	-0.15	0.038	-0.038
AT3G10520	hemoglobin 2(HB2)	HB2	-0.16	0.13	0.2	-0.15	-0.043
AT3G10525	LOSS OF GIANT CELLS FROM ORGANS(LGO)	LGO	-0.016	-0.13	-0.02	0.05	0.19
AT3G10530	Transducin/WD40 repeat-like superfamily protein(AT3G10530)	AT3G10530	-0.053	0.29	0.19	-0.19	-0.094
AT3G10540	3-phosphoinositide-dependent protein kinase(AT3G10540)	AT3G10540	0.014	0.079	0.13	-0.22	-0.066
AT3G10550	Myotubularin-like phosphatases II superfamily(MTM1)	MTM1	0.23	-0.11	-0.032	0.21	-0.033
AT3G10560	Cytochrome P450 superfamily protein(UNE9)	UNE9	-0.14	0.092	0.083	-0.12	-0.2
AT3G10570	cytochrome P450, family 77, subfamily A, polypeptide 6(CYP77A6)	CYP77A6	-0.028	-0.24	-0.17	0.12	0.061
AT3G10572	3-phosphoinositide-dependent protein kinase-1(APEM9)	APEM9	0.098	-0.28	-0.31	0.42	0.22
AT3G10590	Duplicated homeodomain-like superfamily protein(AT3G10590)	AT3G10590	0.18	-0.32	-0.36	-0.31	0.02
AT3G10600	cationic amino acid transporter 7(CAT7)	CAT7	0.19	-0.35	-0.38	-0.1	-0.11
AT3G10610	Ribosomal S17 family protein(AT3G10610)	AT3G10610	0.16	-0.1	-0.13	0.017	0.16
AT3G10620	nudix hydrolase homolog 26(NUDX26)	NUDX26	-0.17	-0.013	0.2	0.066	0.012
AT3G10630	UDP-Glycosyltransferase superfamily protein(AT3G10630)	AT3G10630	-0.0067	0.028	-0.13	0.21	-0.17
AT3G10640	SNF7 family protein(VPS60.1)	VPS60.1	0.1	-0.073	-0.16	0.052	0.034
AT3G10650	nuclear pore complex protein(NUP1)	NUP1	-0.082	0.1	0.064	-0.059	-0.062
AT3G10660	calmodulin-domain protein kinase cdpk isoform 2(CPK2)	CPK2	0.27	0.066	-0.19	-0.049	0.0087
AT3G10670	non-intrinsic ABC protein 7(NAP7)	NAP7	0.049	0.14	0.21	0.073	0.16
AT3G10680	HSP20-like chaperones superfamily protein(AT3G10680)	AT3G10680	0.48	0.26	0.031	0.27	0.094
AT3G10690	DNA GYRASE A(GYRA)	GYRA	0.092	0.16	0.095	-0.0071	-0.15
AT3G10700	galacturonic acid kinase(GalAK)	GalAK	-0.049	0.11	0.18	0.46	0.25
AT3G10710	root hair specific 12(RHS12)	RHS12	-0.2	0.06	-0.077	-0.12	0.039
AT3G10720	Plant invertase/pectin methylesterase inhibitor superfamily(AT3G10720)	AT3G10720	0.21	0.0051	-0.074	0.46	0.26
AT3G10730	SAD1/UNC-84 domain protein 2(SUN2)	SUN2	0.072	-0.012	-0.21	-0.078	0.013
AT3G10740	alpha-L-arabinofuranosidase 1(ASD1)	ASD1	0.25	-0.22	-0.3	0.18	0.0056
AT3G10745	miscRNA(MIR158a)	MIR158a	0.29	-0.14	-0.37	0.14	0.012
AT3G10750	FBD domain family(AT3G10750)	AT3G10750	0.025	0.23	0.39	0.55	0.03
AT3G10760	Homeodomain-like superfamily protein(AT3G10760)	AT3G10760	0.057	-0.23	-0.21	0.1	0.17
AT3G10770	Single-stranded nucleic acid binding R3H protein(AT3G10770)	AT3G10770	0.026	-0.35	-0.31	0.035	0.033
AT3G10780	emp24/gp25L/p24 family/GOLD family protein(AT3G10780)	AT3G10780	-0.12	0.02	0.15	-0.23	-0.042
AT3G10800	Basic-leucine zipper (bZIP) transcription factor family protein(BZIP28)	BZIP28	-0.12	-0.37	-0.39	0.085	-0.094
AT3G10810	zinc finger (C3HC4-type RING finger) family protein(AT3G10810)	AT3G10810	0.028	-0.21	-0.18	-0.26	-0.21
AT3G10815	RING/U-box superfamily protein(AT3G10815)	AT3G10815	0.014	-0.45	-0.42	0.079	0.14
AT3G10820	Transcription elongation factor (TFIIS) family protein(AT3G10820)	AT3G10820	0.14	-0.25	-0.27	0.036	0.14
AT3G10840	alpha/beta-Hydrolases superfamily protein(AT3G10840)	AT3G10840	-0.15	-0.1	-0.056	0.28	0.18
AT3G10845	RNA-binding (RRM/RBD/RNP motifs) family protein(AT3G10845)	AT3G10845	0.39	-0.29	-0.56	-0.31	-0.071
AT3G10850	Metallo-hydrolase/oxidoreductase superfamily protein(GLY2)	GLY2	-0.33	0.1	0.44	0.018	-0.15
AT3G10860	Cytochrome b-c1 complex, subunit 8 protein(AT3G10860)	AT3G10860	-0.074	-0.24	-0.1	-0.18	0.0049
AT3G10870	methyl esterase 17(MES17)	MES17	-0.19	-0.14	0.11	-0.18	0.058
AT3G10880	tropomyosin(AT3G10880)	AT3G10880	0.01	0.056	0.084	0.26	0.031
AT3G10890	Glycosyl hydrolase superfamily protein(AT3G10890)	AT3G10890	-0.03	-0.36	-0.36	-0.5	-0.03
AT3G10915	Reticulon family protein(AT3G10915)	AT3G10915	-0.046	-0.31	-0.23	0.25	0.068
AT3G10920	manganese superoxide dismutase 1(MSD1)	MSD1	-0.29	0.25	0.45	-0.1	-0.14
AT3G10930	hypothetical protein(AT3G10930)	AT3G10930	0.069	-0.2	-0.35	-0.12	-0.014
AT3G10940	dual specificity protein phosphatase (DsPTP1) family protein(LSF2)	LSF2	-0.048	0.4	0.44	0.32	0.13
AT3G10960	AZA-guanine resistant1(AZG1)	AZG1	0.01	0.16	0.11	-0.16	-0.1
AT3G10970	Haloacid dehalogenase-like hydrolase (HAD) superfamily protein(AT3G10970)	AT3G10970	-0.15	-0.047	0.22	0.36	0.23
AT3G10980	PLAC8 family protein(AT3G10980)	AT3G10980	-0.33	-0.081	0.12	0.083	0.074
AT3G10985	senescence associated gene 20(SAG20)	SAG20	-0.072	-0.084	-0.15	-0.25	-0.17
AT3G10986	LURP-one-like protein (DUF567)(AT3G10986)	AT3G10986	-0.027	0.18	0.26	0.29	0.024
AT3G11000	DCD (Development and Cell Death) domain protein(AT3G11000)	AT3G11000	-0.08	-0.13	-0.47	-0.26	-0.13
AT3G11010	receptor like protein 34(RLP34)	RLP34	-0.036	-0.2	-0.35	-0.16	-0.035
AT3G11020	DRE/CRT-binding protein 2B(DREB2B)	DREB2B	-0.15	0.19	0.24	-0.4	-0.26
AT3G11030	TRICHOME BIREFRINGENCE-LIKE 32(TBL32)	TBL32	-0.17	-0.14	-0.17	-0.21	-0.2
AT3G11040	Glycosyl hydrolase family 85(ENGase85B)	ENGase85B	0.055	-0.38	-0.33	-0.42	-0.2
AT3G11050	ferritin 2(FER2)	FER2	-0.21	-0.25	-0.26	-0.12	0.012
AT3G11070	Outer membrane OMP85 family protein(AT3G11070)	AT3G11070	-0.055	0.042	0.086	-0.11	0.089
AT3G11080	receptor like protein 35(RLP35)	RLP35	-0.039	-0.4	-0.53	-0.16	0.11
AT3G11090	LOB domain-containing protein 21(LBD21)	LBD21	-0.2	-0.23	0.033	-0.0091	0.24
AT3G11100	sequence-specific DNA binding transcription factor(AT3G11100)	AT3G11100	0.31	-0.35	-0.46	-0.082	-0.024
AT3G11110	RING/U-box superfamily protein(AT3G11110)	AT3G11110	0.045	-0.016	0.14	0.2	0.2
AT3G11120	Ribosomal protein L41 family(AT3G11120)	AT3G11120	0.091	-0.17	-0.11	-0.08	0.07
AT3G11130	Clathrin, heavy chain(AT3G11130)	AT3G11130	-0.22	0.19	0.091	-0.069	-0.025
AT3G11150	2-oxoglutarate (2OG) and Fe(II)-dependent oxygenase superfamily protein(AT3G11150)	AT3G11150	0.05	0.16	0.049	0.14	-0.11
AT3G11160	transmembrane protein(AT3G11160)	AT3G11160	0.31	-0.041	-0.29	0.35	-0.0078
AT3G11165	hypothetical protein(AT3G11165)	AT3G11165	0.066	0.033	-0.11	-0.46	-0.12
AT3G11170	fatty acid desaturase 7(FAD7)	FAD7	0.018	-0.058	-0.092	0.26	0.13
AT3G11180	2-oxoglutarate (2OG) and Fe(II)-dependent oxygenase superfamily protein(AT3G11180)	AT3G11180	-0.12	0.24	0.29	0.29	0.078
AT3G11200	alfin-like 2(AL2)	AL2	-0.15	-0.22	-0.11	-0.08	-0.073
AT3G11210	SGNH hydrolase-type esterase superfamily protein(AT3G11210)	AT3G11210	0.24	-0.35	-0.45	0.039	0.032
AT3G11220	Paxneb protein-like protein(ELO1)	ELO1	0.05	-0.00054	-0.07	-0.11	-0.11
AT3G11230	Yippee family putative zinc-binding protein(AT3G11230)	AT3G11230	-0.083	0.087	0.045	-0.44	-0.39
AT3G11240	arginine-tRNA protein transferase 2(ATE2)	ATE2	-0.42	-0.1	0.2	-0.076	-0.28
AT3G11250	Ribosomal protein L10 family protein(AT3G11250)	AT3G11250	0.22	0.17	-0.085	-0.2	-0.014
AT3G11260	WUSCHEL related homeobox 5(WOX5)	WOX5	0.014	0.12	-0.14	-0.59	-0.047
AT3G11270	Mov34/MPN/PAD-1 family protein(MEE34)	MEE34	-0.027	0.16	0.2	0.19	0.052
AT3G11280	Duplicated homeodomain-like superfamily protein(AT3G11280)	AT3G11280	-0.17	0.062	0.0073	-0.023	-0.021
AT3G11290	Myb/SANT-like DNA-binding domain protein(AT3G11290)	AT3G11290	0.39	0.3	-0.0051	0.19	0.2
AT3G11320	Nucleotide-sugar transporter family protein(AT3G11320)	AT3G11320	-0.29	0.12	0.053	-0.29	-0.1
AT3G11325	Phospholipid/glycerol acyltransferase family protein(AT3G11325)	AT3G11325	0.096	-0.28	-0.36	-0.21	-0.0066
AT3G11330	plant intracellular ras group-related LRR 9(PIRL9)	PIRL9	-0.15	0.014	-0.038	0.079	-0.014
AT3G11340	UDP-Glycosyltransferase superfamily protein(UGT76B1)	UGT76B1	-0.11	-0.19	-0.28	-0.045	-0.18
AT3G11370	Cysteine/Histidine-rich C1 domain family protein(AT3G11370)	AT3G11370	-0.038	0.27	0.29	0.3	0.097
AT3G11385	Cysteine/Histidine-rich C1 domain family protein(AT3G11385)	AT3G11385	-0.072	-0.34	-0.32	-0.39	-0.14
AT3G11390	Cysteine/Histidine-rich C1 domain family protein(AT3G11390)	AT3G11390	0.13	0.35	0.12	-0.26	-0.16
AT3G11397	prenylated RAB acceptor 1.A3(PRA1.A3)	PRA1.A3	0.083	0.13	-0.064	-0.3	-0.074
AT3G11400	eukaryotic translation initiation factor 3G1(EIF3G1)	EIF3G1	0.035	-0.21	-0.22	0.12	0.14
AT3G11402	Cysteine/Histidine-rich C1 domain family protein(AT3G11402)	AT3G11402	-0.17	0.014	-0.16	-0.43	-0.12
AT3G11410	protein phosphatase 2CA(PP2CA)	PP2CA	-0.22	-0.059	0.17	-0.34	-0.16
AT3G11415	ncRNA(AT3G11415)	AT3G11415	0.11	-0.072	-0.2	-0.68	-0.14
AT3G11420	beta-1,3-N-acetylglucosaminyltransferase lunatic protein, putative (DUF604)(AT3G11420)	AT3G11420	-0.08	0.047	0.061	0.15	-0.041
AT3G11430	glycerol-3-phosphate acyltransferase 5(GPAT5)	GPAT5	0.25	-0.12	-0.36	-0.19	-0.092
AT3G11440	myb domain protein 65(MYB65)	MYB65	0.058	-0.086	-0.25	-0.18	-0.12
AT3G11450	DnaJ and Myb-like DNA-binding domain-containing protein(AT3G11450)	AT3G11450	0.27	-0.038	-0.34	0.011	0.059
AT3G11460	Pentatricopeptide repeat (PPR) superfamily protein(AT3G11460)	AT3G11460	0.018	0.21	0.16	0.054	-0.28
AT3G11470	4'-phosphopantetheinyl transferase superfamily(AT3G11470)	AT3G11470	-0.034	-0.082	0.1	0.15	0.13
AT3G11480	S-adenosyl-L-methionine-dependent methyltransferases superfamily protein(BSMT1)	BSMT1	0.013	-0.022	0.038	0.32	-0.094
AT3G11490	rac GTPase activating protein(AT3G11490)	AT3G11490	0.39	0.13	-0.16	0.66	0.19
AT3G11500	Small nuclear ribonucleoprotein family protein(AT3G11500)	AT3G11500	0.29	-0.13	-0.13	-0.14	-0.013
AT3G11510	Ribosomal protein S11 family protein(AT3G11510)	AT3G11510	0.14	-0.18	-0.15	-0.15	0.12
AT3G11520	CYCLIN B1;3(CYCB1;3)	CYCB1;3	0.11	-0.21	-0.12	-0.065	-0.064
AT3G11530	Vacuolar protein sorting 55 (VPS55) family protein(AT3G11530)	AT3G11530	-0.24	-0.018	0.14	-0.55	-0.23
AT3G11540	Tetratricopeptide repeat (TPR)-like superfamily protein(SPY)	SPY	-0.24	0.079	-0.016	-0.37	-0.21
AT3G11550	Uncharacterized protein family (UPF0497)(CASP2)	CASP2	0.066	0.061	-0.13	0.058	-0.038
AT3G11560	LETM1-like protein(AT3G11560)	AT3G11560	0.17	0.1	-0.038	-0.077	0.048
AT3G11570	TRICHOME BIREFRINGENCE-LIKE 8(TBL8)	TBL8	-0.049	0.33	0.28	0.076	0.022
AT3G11580	AP2/B3-like transcriptional factor family protein(AT3G11580)	AT3G11580	-0.013	-0.2	-0.39	-0.53	-0.28
AT3G11590	golgin family A protein(AT3G11590)	AT3G11590	0.16	0.091	-0.011	0.09	0.066
AT3G11591	bric-a-brac protein(AT3G11591)	AT3G11591	-0.081	0.11	0.2	-0.13	0.049
AT3G11600	E3 ubiquitin-protein ligase(AT3G11600)	AT3G11600	0.14	-0.24	-0.33	0.028	0.065
AT3G11620	alpha/beta-Hydrolases superfamily protein(AT3G11620)	AT3G11620	0.038	-0.04	0.17	0.31	0.077
AT3G11630	Thioredoxin superfamily protein(AT3G11630)	AT3G11630	0.18	0.052	0.15	0.31	0.075
AT3G11640	transmembrane protein(AT3G11640)	AT3G11640	-0.12	-0.25	-0.31	-0.1	-0.1
AT3G11650	NDR1/HIN1-like 2(NHL2)	NHL2	-0.032	-0.33	-0.29	0.088	0.085
AT3G11660	NDR1/HIN1-like 1(NHL1)	NHL1	-0.18	-0.14	0.088	-0.13	0.018
AT3G11670	UDP-Glycosyltransferase superfamily protein(DGD1)	DGD1	0.021	0.048	0.14	0.3	0.18
AT3G11680	aluminum activated malate transporter family protein(AT3G11680)	AT3G11680	0.32	0.073	-0.19	0.14	0.21
AT3G11690	hypothetical protein(AT3G11690)	AT3G11690	0.062	-0.082	-0.19	-0.12	0.041
AT3G11700	FASCICLIN-like arabinogalactan protein 18 precursor(FLA18)	FLA18	0.1	0.12	-0.0034	0.19	0.15
AT3G11710	lysyl-tRNA synthetase 1(ATKRS-1)	ATKRS-1	0.25	0.12	-0.15	-0.16	0.041
AT3G11720	Polyketide cyclase/dehydrase and lipid transport superfamily protein(AT3G11720)	AT3G11720	0.23	0.2	0.17	-0.059	0.11
AT3G11730	Ras-related small GTP-binding family protein(ATFP8)	ATFP8	0.044	0.029	-0.011	0.27	0.089
AT3G11745	transmembrane protein(AT3G11745)	AT3G11745	-0.19	0.037	0.15	-0.26	0.089
AT3G11750	Dihydroneopterin aldolase(FOLB1)	FOLB1	0.21	-0.18	-0.27	0.078	-0.099
AT3G11760	structural maintenance of chromosomes flexible hinge domain protein(AT3G11760)	AT3G11760	0.28	-0.091	-0.35	0.32	-0.023
AT3G11770	Polynucleotidyl transferase, ribonuclease H-like superfamily protein(AT3G11770)	AT3G11770	-0.079	-0.29	-0.2	-0.29	-0.16
AT3G11773	Thioredoxin superfamily protein(AT3G11773)	AT3G11773	0.027	-0.29	-0.55	0.021	-0.13
AT3G11780	MD-2-related lipid recognition domain-containing protein / ML domain-containing protein(AT3G11780)	AT3G11780	0.19	0.055	0.0058	0.36	0.033
AT3G11800	Expp1 protein(AT3G11800)	AT3G11800	-0.033	0.3	0.17	-0.13	-0.15
AT3G11810	transmembrane protein(AT3G11810)	AT3G11810	-0.2	0.11	0.21	-0.31	-0.21
AT3G11820	syntaxin of plants 121(SYP121)	SYP121	0.015	-0.34	-0.37	0.065	0.063
AT3G11830	TCP-1/cpn60 chaperonin family protein(AT3G11830)	AT3G11830	0.0028	-0.16	-0.25	-0.27	0.0051
AT3G11840	E3 ubiquitin-protein ligase PUB24-like protein(PUB24)	PUB24	-0.091	-0.37	-0.27	0.01	0.077
AT3G11850	myosin-binding protein (Protein of unknown function, DUF593)(AT3G11850)	AT3G11850	-0.16	0.25	0.21	0.13	-0.092
AT3G11860	sterile alpha motif (SAM) domain protein(AT3G11860)	AT3G11860	0.017	0.25	0.23	0.34	0.077
AT3G11880	transmembrane protein, putative (Protein of unknown function DUF2359, transmembrane)(AT3G11880)	AT3G11880	0.052	0.0025	-0.033	-0.11	-0.14
AT3G11890	Sterile alpha motif (SAM) domain-containing protein(AT3G11890)	AT3G11890	-0.17	-0.023	0.091	-0.26	-0.065
AT3G11900	aromatic and neutral transporter 1(ANT1)	ANT1	0.025	-0.081	-0.082	0.43	0.33
AT3G11910	ubiquitin-specific protease 13(UBP13)	UBP13	0.039	0.24	0.064	-0.18	-0.26
AT3G11920	glutaredoxin-like protein(AT3G11920)	AT3G11920	0.15	-0.19	-0.32	-0.26	-0.18
AT3G11930	Adenine nucleotide alpha hydrolases-like superfamily protein(AT3G11930)	AT3G11930	0.21	-0.3	-0.29	0.3	-0.0082
AT3G11940	ribosomal protein 5A(RPS5A)	RPS5A	0.18	-0.13	-0.073	-0.089	-0.085
AT3G11945	homogentisate prenyltransferase(HST)	HST	-0.062	-0.15	0.06	0.19	0.16
AT3G11950	TRAF-like superfamily protein(AT3G11950)	AT3G11950	-0.0053	-0.1	-0.12	0.23	0.13
AT3G11960	Cleavage and polyadenylation specificity factor (CPSF) A subunit protein(AT3G11960)	AT3G11960	-0.11	0.061	0.12	0.047	-0.19
AT3G11964	RIBOSOMAL RNA PROCESSING 5(AT3G11964)	AT3G11964	0.17	0.18	-0.12	-0.28	-0.044
AT3G11970	hypothetical protein(AT3G11970)	AT3G11970	0.08	0.038	-0.036	NA	-0.14
AT3G12020	P-loop containing nucleoside triphosphate hydrolases superfamily protein(AT3G12020)	AT3G12020	0.33	0.26	0.0069	0.49	0.17
AT3G12030	transmembrane/coiled-coil protein (Protein of unknown function DUF106, transmembrane)(AT3G12030)	AT3G12030	-0.17	0.13	0.21	0.11	0.013
AT3G12040	DNA-3-methyladenine glycosylase (MAG)(AT3G12040)	AT3G12040	0.076	-0.098	-0.16	-0.49	-0.043
AT3G12050	Aha1 domain-containing protein(AT3G12050)	AT3G12050	0.13	0.16	0.043	-0.21	0.13
AT3G12060	trichome birefringence-like protein (DUF828)(TBL1)	TBL1	0.044	0.088	0.0054	0.37	0.023
AT3G12070	RAB geranylgeranyl transferase beta subunit 2(RGTB2)	RGTB2	-0.031	-0.3	-0.34	-0.19	-0.22
AT3G12080	GTP-binding family protein(emb2738)	emb2738	0.29	0.019	-0.19	-0.1	-0.044
AT3G12090	tetraspanin6(TET6)	TET6	0.08	0.17	0.086	0.35	-0.082
AT3G12100	Cation efflux family protein(AT3G12100)	AT3G12100	-0.27	0.16	0.36	0.34	0.17
AT3G12110	actin-11(ACT11)	ACT11	-0.044	-0.044	-0.079	0.039	0.18
AT3G12120	fatty acid desaturase 2(FAD2)	FAD2	-0.19	0.11	0.24	-0.39	-0.25
AT3G12130	KH domain-containing protein / zinc finger (CCCH type) family protein(AT3G12130)	AT3G12130	0.37	0.14	-0.16	-0.27	-0.16
AT3G12140	Emsy N Terminus (ENT)/ plant Tudor-like domains-containing protein(EML1)	EML1	0.19	-0.03	-0.2	-0.11	-0.051
AT3G12143	miscRNA(AT3G12143)	AT3G12143	0.082	0.075	-0.038	0.26	0.015
AT3G12145	Leucine-rich repeat (LRR) family protein(FLR1)	FLR1	-0.0096	0.073	0.38	0.52	-0.013
AT3G12150	alpha/beta hydrolase family protein(AT3G12150)	AT3G12150	0.085	-0.26	-0.081	0.083	0.15
AT3G12160	RAB GTPase homolog A4D(RABA4D)	RABA4D	0.091	-0.11	0.074	-0.05	-0.0083
AT3G12170	Chaperone DnaJ-domain superfamily protein(AT3G12170)	AT3G12170	0.26	0.08	-0.16	-0.07	-0.11
AT3G12180	Cornichon family protein(AT3G12180)	AT3G12180	-0.15	0.21	0.25	0.23	0.084
AT3G12200	NIMA-related kinase 7(Nek7)	Nek7	-0.081	-0.26	-0.31	-0.45	-0.12
AT3G12203	serine carboxypeptidase-like 17(scpl17)	scpl17	0.13	0.076	0.13	-0.061	-0.11
AT3G12210	DNA binding protein(AT3G12210)	AT3G12210	0.0046	-0.068	0.044	0.23	0.13
AT3G12220	serine carboxypeptidase-like 16(scpl16)	scpl16	-0.019	-0.31	-0.33	-0.2	-0.02
AT3G12230	serine carboxypeptidase-like 14(scpl14)	scpl14	-0.11	0.28	0.28	0.34	0.15
AT3G12240	serine carboxypeptidase-like 15(SCPL15)	SCPL15	-0.14	0.13	-0.2	-0.28	-0.016
AT3G12250	TGACG motif-binding factor 6(TGA6)	TGA6	-0.1	0.0098	0.11	-0.14	-0.07
AT3G12260	LYR family of Fe/S cluster biogenesis protein(AT3G12260)	AT3G12260	-0.13	0.043	0.27	-0.064	-0.051
AT3G12270	protein arginine methyltransferase 3(PRMT3)	PRMT3	0.28	0.12	-0.19	-0.31	-0.047
AT3G12280	retinoblastoma-related 1(RBR1)	RBR1	0.023	0.081	0.051	0.19	0.083
AT3G12290	Amino acid dehydrogenase family protein(AT3G12290)	AT3G12290	-0.055	0.35	0.49	-0.086	-0.056
AT3G12300	cilia/flagella-associated protein(BUG22)	BUG22	-0.061	-0.51	-0.31	-0.03	0.13
AT3G12320	hypothetical protein(AT3G12320)	AT3G12320	0.081	-0.28	-0.19	0.42	0.34
AT3G12340	FKBP-like peptidyl-prolyl cis-trans isomerase family protein(AT3G12340)	AT3G12340	0.27	-0.011	-0.29	0.0065	0.066
AT3G12345	FKBP-type peptidyl-prolyl cis-trans isomerase(AT3G12345)	AT3G12345	0.24	-0.094	-0.14	0.47	0.44
AT3G12350	F-box family protein(AT3G12350)	AT3G12350	0.057	-0.29	-0.18	-0.026	0.18
AT3G12360	Ankyrin repeat family protein(ITN1)	ITN1	0.047	-0.4	-0.42	0.15	0.15
AT3G12370	Ribosomal protein L10 family protein(AT3G12370)	AT3G12370	0.12	0.19	0.12	-0.13	0.041
AT3G12380	actin-related protein 5(ARP5)	ARP5	0.31	0.11	0.039	0.22	0.19
AT3G12390	Nascent polypeptide-associated complex (NAC), alpha subunit family protein(AT3G12390)	AT3G12390	0.27	0.0097	-0.052	0.082	0.089
AT3G12400	Ubiquitin-conjugating enzyme/RWD-like protein(ELC)	ELC	0.029	-0.21	-0.28	-0.2	-0.16
AT3G12410	Polynucleotidyl transferase, ribonuclease H-like superfamily protein(AT3G12410)	AT3G12410	0.17	-0.054	-0.24	-0.31	-0.13
AT3G12460	Polynucleotidyl transferase, ribonuclease H-like superfamily protein(AT3G12460)	AT3G12460	-0.11	0.24	0.21	0.4	0.12
AT3G12470	Polynucleotidyl transferase, ribonuclease H-like superfamily protein(AT3G12470)	AT3G12470	0.15	-0.12	-0.044	0.099	0.0066
AT3G12480	nuclear factor Y, subunit C11(NF-YC11)	NF-YC11	0.13	-0.2	-0.25	0.15	0.099
AT3G12490	cystatin B(CYSB)	CYSB	-0.18	0.073	0.28	-0.28	-0.23
AT3G12500	basic chitinase(HCHIB)	HCHIB	0.16	0.12	0.18	0.015	-0.15
AT3G12510	MADS-box family protein(AT3G12510)	AT3G12510	0.19	0.16	0.11	0.039	0.027
AT3G12520	sulfate transporter 4;2(SULTR4;2)	SULTR4;2	-0.25	0.11	0.21	-0.037	-0.12
AT3G12530	PSF2(PSF2)	PSF2	-0.18	0.089	0.22	0.13	-0.24
AT3G12540	ternary complex factor MIP1 leucine-zipper protein (Protein of unknown function, DUF547)(AT3G12540)	AT3G12540	-0.086	0.17	-0.009	0.2	0.025
AT3G12550	XH/XS domain-containing protein(FDM3)	FDM3	0.032	0.22	0.11	-0.064	-0.29
AT3G12560	TRF-like 9(TRFL9)	TRFL9	0.038	0.2	0.13	0.35	0.18
AT3G12570	FYD(FYD)	FYD	-0.26	-0.081	0.19	-0.082	-0.28
AT3G12580	heat shock protein 70(HSP70)	HSP70	0.059	0.2	0.13	0.08	0.11
AT3G12585	tRNA(AT3G12585)	AT3G12585	0.0061	-0.045	0.17	-0.05	0.2
AT3G12587	Oligosaccaryltransferase(AT3G12587)	AT3G12587	-0.31	0.035	0.4	-0.031	-0.034
AT3G12590	hypothetical protein(AT3G12590)	AT3G12590	0.14	0.13	-0.028	0.18	-0.047
AT3G12600	nudix hydrolase homolog 16(NUDT16)	NUDT16	0.14	-0.081	-0.26	0.1	-0.094
AT3G12610	Leucine-rich repeat (LRR) family protein(DRT100)	DRT100	-0.056	-0.2	0.024	0.39	0.14
AT3G12620	Protein phosphatase 2C family protein(AT3G12620)	AT3G12620	-0.33	0.18	0.19	0.13	-0.1
AT3G12630	A20/AN1-like zinc finger family protein(SAP5)	SAP5	-0.22	-0.2	-0.071	0.07	0.11
AT3G12640	RNA binding (RRM/RBD/RNP motifs) family protein(AT3G12640)	AT3G12640	0.046	-0.096	-0.23	-0.4	-0.23
AT3G12650	transmembrane protein(AT3G12650)	AT3G12650	0.13	-0.19	-0.2	-0.29	-0.04
AT3G12670	CTP synthase family protein(emb2742)	emb2742	0.27	-0.19	-0.17	-0.24	-0.11
AT3G12680	floral homeotic protein (HUA1)(HUA1)	HUA1	-0.04	-0.1	0.017	0.004	-0.06
AT3G12685	Acid phosphatase/vanadium-dependent haloperoxidase-related protein(AT3G12685)	AT3G12685	0.039	0.061	0.21	0.44	0.29
AT3G12690	AGC kinase 1.5(AGC1.5)	AGC1.5	0.031	0.15	0.23	0.27	0.14
AT3G12700	Eukaryotic aspartyl protease family protein(NANA)	NANA	-0.14	0.077	0.14	-0.36	-0.2
AT3G12710	DNA glycosylase superfamily protein(AT3G12710)	AT3G12710	0.1	-0.37	-0.3	0.26	0.066
AT3G12720	myb domain protein 67(MYB67)	MYB67	-0.061	0.21	0.13	0.17	0.031
AT3G12730	Homeodomain-like superfamily protein(AT3G12730)	AT3G12730	-0.063	0.075	0.16	0.23	-0.033
AT3G12740	ALA-interacting subunit 1(ALIS1)	ALIS1	-0.13	-0.3	-0.23	0.041	-0.059
AT3G12750	zinc transporter 1 precursor(ZIP1)	ZIP1	-0.12	0.13	0.26	-0.18	-0.099
AT3G12760	defective in cullin neddylation protein(AT3G12760)	AT3G12760	-0.059	-0.39	-0.38	-0.23	0.031
AT3G12770	mitochondrial editing factor 22(MEF22)	MEF22	-0.18	0.11	0.058	-0.32	-0.22
AT3G12780	phosphoglycerate kinase 1(PGK1)	PGK1	-0.081	0.066	0.3	0.089	0.08
AT3G12800	short-chain dehydrogenase-reductase B(SDRB)	SDRB	-0.44	-0.11	0.17	-0.3	-0.11
AT3G12810	SNF2 domain-containing protein / helicase domain-containing protein(PIE1)	PIE1	-0.028	0.3	0.17	-0.079	-0.12
AT3G12820	myb domain protein 10(MYB10)	MYB10	0.2	-0.39	-0.55	-0.39	-0.21
AT3G12830	SAUR-like auxin-responsive protein family(AT3G12830)	AT3G12830	-0.34	-0.097	-0.26	-0.34	-0.16
AT3G12835	hypothetical protein(AT3G12835)	AT3G12835	0.25	-0.32	-0.6	-0.012	0.064
AT3G12860	NOP56-like pre RNA processing ribonucleoprotein(AT3G12860)	AT3G12860	0.0043	0.13	-0.038	-0.056	-0.04
AT3G12870	transmembrane protein(AT3G12870)	AT3G12870	-0.038	0.13	0.13	0.22	-0.046
AT3G12880	Plant invertase/pectin methylesterase inhibitor superfamily protein(AT3G12880)	AT3G12880	-0.081	0.13	0.24	0.13	-0.018
AT3G12890	activator of spomin::LUC2(ASML2)	ASML2	0.063	-0.16	-0.23	-0.15	0.037
AT3G12900	2-oxoglutarate (2OG) and Fe(II)-dependent oxygenase superfamily protein(AT3G12900)	AT3G12900	0.18	0.078	-0.19	-0.19	-0.0017
AT3G12910	NAC (No Apical Meristem) domain transcriptional regulator superfamily protein(AT3G12910)	AT3G12910	-0.12	-0.37	-0.13	0.34	0.057
AT3G12915	Ribosomal protein S5/Elongation factor G/III/V family protein(AT3G12915)	AT3G12915	0.18	-0.15	-0.02	0.11	-0.23
AT3G12920	SBP (S-ribonuclease binding protein) family protein(BRG3)	BRG3	0.16	0.22	0.072	0.39	0.12
AT3G12930	Lojap-related protein(AT3G12930)	AT3G12930	0.1	0.19	0.2	-0.25	0.033
AT3G12940	2-oxoglutarate (2OG) and Fe(II)-dependent oxygenase superfamily protein(AT3G12940)	AT3G12940	0.048	0.32	0.24	0.16	-0.0075
AT3G12950	Trypsin family protein(AT3G12950)	AT3G12950	-0.17	-0.53	-0.41	-0.31	-0.29
AT3G12955	SAUR-like auxin-responsive protein family(AT3G12955)	AT3G12955	0.055	0.2	0.15	-0.045	-0.0023
AT3G12960	seed maturation protein(SMP1)	SMP1	0.041	0.42	0.34	0.24	-0.094
AT3G12965	ncRNA(AT3G12965)	AT3G12965	0.23	-0.086	-0.14	0.054	0.33
AT3G12970	serine/arginine repetitive matrix-like protein(AT3G12970)	AT3G12970	0.16	0.053	-0.057	0.37	0.0076
AT3G12977	NAC (No Apical Meristem) domain transcriptional regulator superfamily protein(AT3G12977)	AT3G12977	-0.12	0.16	0.13	0.085	0.033
AT3G12980	histone acetyltransferase of the CBP family 5(HAC5)	HAC5	0.005	0.34	0.18	-0.19	-0.22
AT3G12981	miscRNA(AT3G12981)	AT3G12981	0.27	0.13	-0.081	-0.42	0.2
AT3G12990	ribonuclease PH45A(RRP45a)	RRP45a	0.002	-0.23	-0.15	-0.04	0.16
AT3G13000	ubiquinone biosynthesis protein (Protein of unknown function, DUF547)(AT3G13000)	AT3G13000	0.37	-0.094	-0.2	0.31	0.074
AT3G13020	hAT transposon superfamily protein(AT3G13020)	AT3G13020	0.046	-0.21	-0.18	-0.032	-0.1
AT3G13030	hAT transposon superfamily protein(AT3G13030)	AT3G13030	0.099	0.12	0.074	0.07	-0.15
AT3G13040	myb-like HTH transcriptional regulator family protein(AT3G13040)	AT3G13040	0.02	-0.18	-0.065	0.47	0.32
AT3G13050	Major facilitator superfamily protein(NiaP)	NiaP	-0.26	-0.05	0.17	-0.088	0.042
AT3G13060	evolutionarily conserved C-terminal region 5(ECT5)	ECT5	-0.3	0.016	0.18	-0.055	0.053
AT3G13062	Polyketide cyclase/dehydrase and lipid transport superfamily protein(AT3G13062)	AT3G13062	0.16	-0.21	-0.25	0.37	0.38
AT3G13065	STRUBBELIG-receptor family 4(SRF4)	SRF4	0.18	-0.26	-0.35	0.41	0.26
AT3G13070	CBS domain-containing protein / transporter associated domain-containing protein(AT3G13070)	AT3G13070	0.28	-0.12	-0.31	0.12	0.24
AT3G13080	multidrug resistance-associated protein 3(ABCC3)	ABCC3	-0.1	-0.17	-0.33	-0.12	-0.061
AT3G13090	multidrug resistance-associated protein 8(ABCC6)	ABCC6	0.021	0.21	-0.08	-0.34	-0.18
AT3G13100	multidrug resistance-associated protein 7(ABCC7)	ABCC7	0.12	0.14	-0.092	-0.3	-0.1
AT3G13110	serine acetyltransferase 2;2(SERAT2;2)	SERAT2;2	-0.34	-0.24	0.13	-0.22	-0.072
AT3G13120	Ribosomal protein S10p/S20e family protein(AT3G13120)	AT3G13120	0.097	0.13	0.14	0.17	0.12
AT3G13130	transmembrane protein(AT3G13130)	AT3G13130	0.15	0.15	-0.15	-0.26	-0.19
AT3G13140	hydroxyproline-rich glycoprotein family protein(AT3G13140)	AT3G13140	0.24	0.023	-0.2	0.15	-0.073
AT3G13150	Tetratricopeptide repeat (TPR)-like superfamily protein(AT3G13150)	AT3G13150	-0.14	0.16	0.17	-0.48	-0.14
AT3G13160	Tetratricopeptide repeat (TPR)-like superfamily protein(AT3G13160)	AT3G13160	-0.02	-0.027	-0.19	-0.69	-0.31
AT3G13170	Spo11/DNA topoisomerase VI, subunit A protein(ATSPO11-1)	ATSPO11-1	-0.099	-0.17	-0.039	0.17	-0.18
AT3G13175	transmembrane protein(AT3G13175)	AT3G13175	0.18	-0.0037	-0.18	0.22	0.06
AT3G13180	NOL1/NOP2/sun family protein / antitermination NusB domain-containing protein(AT3G13180)	AT3G13180	0.21	0.32	0.24	0.021	0.037
AT3G13190	WEB family protein (DUF827)(AT3G13190)	AT3G13190	0.37	-0.065	-0.37	0.052	-0.026
AT3G13200	Cwf15 / Cwc15 cell cycle control family protein(EMB2769)	EMB2769	0.098	-0.23	-0.15	0.18	0.068
AT3G13210	crooked neck protein, putative / cell cycle protein(AT3G13210)	AT3G13210	-0.12	-0.22	-0.079	0.2	0.027
AT3G13222	GBF-interacting protein 1(GIP1)	GIP1	0.35	0.0075	-0.14	0.2	0.054
AT3G13224	RNA-binding (RRM/RBD/RNP motifs) family protein(AT3G13224)	AT3G13224	0.12	-0.17	-0.33	-0.44	-0.16
AT3G13225	WW domain-containing protein(AT3G13225)	AT3G13225	0.049	0.14	0.13	-0.013	-0.21
AT3G13226	regulatory protein RecX family protein(AT3G13226)	AT3G13226	0.21	-0.012	-0.19	-0.047	0.073
AT3G13229	kinesin-like protein (DUF868)(AT3G13229)	AT3G13229	0.0053	-0.25	-0.21	-0.3	-0.066
AT3G13230	RNA-binding KH domain-containing protein(AT3G13230)	AT3G13230	-0.066	0.02	-0.11	-0.28	0.011
AT3G13235	ubiquitin family protein(DDI1)	DDI1	-0.19	-0.15	-0.18	-0.33	-0.045
AT3G13240	hypothetical protein(AT3G13240)	AT3G13240	0.18	0.29	0.16	0.21	0.018
AT3G13270	hypothetical protein(AT3G13270)	AT3G13270	-0.011	0.29	0.35	0.28	-0.062
AT3G13275	transmembrane protein(AT3G13275)	AT3G13275	0.034	0.09	0.052	0.16	-0.081
AT3G13277	ncRNA(AT3G13277)	AT3G13277	-0.31	0.045	0.17	-0.52	-0.24
AT3G13280	Putative endonuclease or glycosyl hydrolase(AT3G13280)	AT3G13280	-0.17	-0.15	0.28	0.12	-0.035
AT3G13290	varicose-like protein(VCR)	VCR	-0.02	0.17	0.21	-0.022	-0.18
AT3G13300	Transducin/WD40 repeat-like superfamily protein(VCS)	VCS	-0.2	0.074	0.096	-0.27	-0.22
AT3G13310	Chaperone DnaJ-domain superfamily protein(AT3G13310)	AT3G13310	-0.042	0.12	0.062	-0.15	-0.12
AT3G13320	cation exchanger 2(CAX2)	CAX2	-0.26	0.0072	0.13	0.33	0.1
AT3G13330	proteasome activating protein 200(PA200)	PA200	-0.21	-0.083	-0.15	-0.3	-0.07
AT3G13340	Transducin/WD40 repeat-like superfamily protein(AT3G13340)	AT3G13340	0.039	0.042	0.084	-0.48	-0.28
AT3G13350	HMG (high mobility group) box protein with ARID/BRIGHT DNA-binding domain-containing protein(AT3G13350)	AT3G13350	-0.17	0.17	0.34	-0.2	-0.11
AT3G13360	WPP domain interacting protein 3(WIP3)	WIP3	0.37	0.11	-0.12	0.36	0.32
AT3G13380	BRI1-like 3(BRL3)	BRL3	-0.26	0.049	0.002	-0.39	-0.26
AT3G13400	SKU5 similar 13(sks13)	sks13	-0.073	-0.22	-0.25	-0.26	-0.055
AT3G13403	Defensin-like (DEFL) family protein(AT3G13403)	AT3G13403	0.27	-0.036	-0.058	0.39	0.14
AT3G13404	obsolete	AT3G13404	0.14	-0.15	-0.085	0.46	0.14
AT3G13405	ncRNA(MIR169a)	MIR169a	0.13	0.059	0.09	0.32	0.27
AT3G13410	2-C-methyl-D-erythritol 4-phosphate cytidylyltransferase(AT3G13410)	AT3G13410	-0.14	0.23	0.44	0.31	0.088
AT3G13420	transmembrane protein(AT3G13420)	AT3G13420	-0.0082	-0.026	0.15	0.11	-0.026
AT3G13430	RING/U-box superfamily protein(AT3G13430)	AT3G13430	0.25	-0.2	-0.45	-0.11	0.05
AT3G13432	transmembrane protein(AT3G13432)	AT3G13432	0.082	-0.14	-0.41	0.29	-0.15
AT3G13433	transmembrane protein(AT3G13433)	AT3G13433	-0.17	0.065	-0.12	-0.5	-0.18
AT3G13435	transmembrane protein(AT3G13435)	AT3G13435	0.11	0.14	-0.082	-0.31	-0.13
AT3G13437	transmembrane protein(AT3G13437)	AT3G13437	0.11	-0.12	-0.18	0.061	0.21
AT3G13438	hypothetical protein(SADHU7-1)	SADHU7-1	-0.078	0.017	0.042	0.26	-0.09
AT3G13440	S-adenosyl-L-methionine-dependent methyltransferases superfamily protein(AT3G13440)	AT3G13440	0.31	0.019	-0.2	0.067	-0.0035
AT3G13445	TATA binding protein 1(TBP1)	TBP1	-0.028	0.092	0.097	-0.035	-0.093
AT3G13450	Transketolase family protein(DIN4)	DIN4	0.13	-0.034	-0.061	0.0033	-0.12
AT3G13460	evolutionarily conserved C-terminal region 2(ECT2)	ECT2	0.3	-0.25	-0.53	-0.23	-0.079
AT3G13470	TCP-1/cpn60 chaperonin family protein(Cpn60beta2)	Cpn60beta2	0.11	0.43	0.3	0.064	0.23
AT3G13480	nuclear polyadenylated RNA-binding protein(AT3G13480)	AT3G13480	-0.1	-0.026	0.069	-0.026	0.19
AT3G13490	Lysyl-tRNA synthetase, class II(OVA5)	OVA5	0.21	0.21	0.24	0.29	0.093
AT3G13500	hypothetical protein(AT3G13500)	AT3G13500	-0.21	0.036	0.00029	-0.65	-0.25
AT3G13510	carboxyl-terminal peptidase, putative (DUF239)(AT3G13510)	AT3G13510	0.16	-0.11	-0.13	0.14	0.28
AT3G13520	arabinogalactan protein 12(AGP12)	AGP12	0.24	0.12	-0.057	0.13	0.091
AT3G13525	ncRNA(AT3G13525)	AT3G13525	-0.11	0.34	0.38	-0.19	-0.036
AT3G13530	mitogen-activated protein kinase kinase kinase 7(MAPKKK7)	MAPKKK7	0.068	0.28	0.063	-0.013	-0.015
AT3G13540	myb domain protein 5(MYB5)	MYB5	-0.2	-0.33	0.018	-0.27	0.14
AT3G13550	Ubiquitin-conjugating enzyme family protein(FUS9)	FUS9	0.2	0.31	0.17	0.36	-0.0012
AT3G13560	O-Glycosyl hydrolases family 17 protein(AT3G13560)	AT3G13560	-0.33	-0.019	0.01	-0.17	-0.038
AT3G13570	SC35-like splicing factor 30A(SCL30A)	SCL30A	0.23	-0.34	-0.43	-0.15	-0.00034
AT3G13580	Ribosomal protein L30/L7 family protein(AT3G13580)	AT3G13580	0.14	-0.21	-0.22	0.06	0.0017
AT3G13590	Cysteine/Histidine-rich C1 domain family protein(AT3G13590)	AT3G13590	0.29	0.43	0.26	0.53	0.083
AT3G13600	calmodulin-binding family protein(AT3G13600)	AT3G13600	0.27	-0.089	-0.27	0.1	0.15
AT3G13610	2-oxoglutarate (2OG) and Fe(II)-dependent oxygenase superfamily protein(AT3G13610)	AT3G13610	-0.13	-0.086	-0.26	-0.0084	-0.16
AT3G13620	Amino acid permease family protein(PUT4)	PUT4	-0.19	0.14	0.3	0.32	0.1
AT3G13640	RNAse l inhibitor protein 1(ABCE1)	ABCE1	0.098	0.048	0.00034	0.046	0.076
AT3G13650	Disease resistance-responsive (dirigent-like protein) family protein(AT3G13650)	AT3G13650	0.16	0.15	-0.019	0.3	0.15
AT3G13660	Disease resistance-responsive (dirigent-like protein) family protein(AT3G13660)	AT3G13660	-0.32	-0.33	0.011	-0.33	-0.012
AT3G13670	Protein kinase family protein(AT3G13670)	AT3G13670	-0.039	0.21	0.15	-0.32	-0.3
AT3G13672	TRAF-like superfamily protein(AT3G13672)	AT3G13672	-0.091	-0.22	-0.17	-0.21	-0.062
AT3G13674	hypothetical protein(AT3G13674)	AT3G13674	-0.22	0.22	0.18	-0.22	-0.11
AT3G13677	hypothetical protein(AT3G13677)	AT3G13677	-0.095	0.0058	0.0063	-0.014	0.15
AT3G13680	F-box and associated interaction domains-containing protein(AT3G13680)	AT3G13680	0.24	0.042	-0.17	0.3	-0.035
AT3G13682	LSD1-like2(LDL2)	LDL2	0.19	0.31	0.072	0.32	0.098
AT3G13690	kinase with adenine nucleotide alpha hydrolases-like domain-containing protein(AT3G13690)	AT3G13690	0.37	-0.025	-0.18	0.019	-0.049
AT3G13720	PRA1 (Prenylated rab acceptor) family protein(PRA8)	PRA8	-0.16	0.093	0.2	0.12	-0.0085
AT3G13730	cytochrome P450, family 90, subfamily D, polypeptide 1(CYP90D1)	CYP90D1	0.1	-0.18	-0.35	0.17	-0.2
AT3G13740	Ribonuclease III family protein(AT3G13740)	AT3G13740	0.22	-0.11	-0.13	0.21	0.19
AT3G13750	beta galactosidase 1(BGAL1)	BGAL1	0.29	-0.28	-0.41	0.38	0.13
AT3G13760	Cysteine/Histidine-rich C1 domain family protein(AT3G13760)	AT3G13760	-0.29	-0.032	-0.1	0.26	0.008
AT3G13770	Pentatricopeptide repeat (PPR) superfamily protein(AT3G13770)	AT3G13770	0.002	0.23	0.19	-0.14	-0.086
AT3G13772	transmembrane nine 7(TMN7)	TMN7	-0.16	0.18	0.28	0.059	-0.029
AT3G13780	SMAD/FHA domain-containing protein(AT3G13780)	AT3G13780	0.18	-0.099	-0.27	-0.19	-0.081
AT3G13782	nucleosome assembly protein1;4(NAP1;4)	NAP1;4	0.1	0.2	0.0075	0.19	0.088
AT3G13784	cell wall invertase 5(CWINV5)	CWINV5	0.3	-0.053	-0.4	0.14	-0.18
AT3G13790	Glycosyl hydrolases family 32 protein(ATBFRUCT1)	ATBFRUCT1	0.062	-0.31	-0.47	-0.27	-0.1
AT3G13800	Metallo-hydrolase/oxidoreductase superfamily protein(AT3G13800)	AT3G13800	0.018	-0.085	0.042	-0.18	-0.14
AT3G13810	indeterminate(ID)-domain 11(IDD11)	IDD11	0.084	0.015	-0.07	-0.13	0.072
AT3G13840	GRAS family transcription factor(AT3G13840)	AT3G13840	-0.084	0.28	0.44	0.44	0.21
AT3G13845	transmembrane protein(AT3G13845)	AT3G13845	-0.29	-0.27	0.06	-0.34	0.046
AT3G13850	LOB domain-containing protein 22(LBD22)	LBD22	0.058	-0.052	-0.092	-0.2	-0.026
AT3G13860	heat shock protein 60-3A(HSP60-3A)	HSP60-3A	0.13	0.025	-0.071	0.077	0.32
AT3G13870	Root hair defective 3 GTP-binding protein (RHD3)(RHD3)	RHD3	-0.2	0.17	0.15	0.037	0.071
AT3G13880	Tetratricopeptide repeat (TPR)-like superfamily protein(AT3G13880)	AT3G13880	-0.022	0.2	0.14	-0.29	-0.28
AT3G13882	Ribosomal protein L34(AT3G13882)	AT3G13882	0.27	-0.22	-0.25	-0.13	-0.055
AT3G13898	EPIDERMAL PATTERNING FACTOR-like protein(AT3G13898)	AT3G13898	-0.093	0.15	0.15	-0.37	-0.049
AT3G13900	ATPase E1-E2 type family protein / haloacid dehalogenase-like hydrolase family protein(AT3G13900)	AT3G13900	-0.0052	-0.35	-0.4	-0.16	-0.25
AT3G13910	hypothetical protein (DUF3511)(AT3G13910)	AT3G13910	-0.084	-0.26	-0.18	0.096	0.12
AT3G13920	eukaryotic translation initiation factor 4A1(EIF4A1)	EIF4A1	0.13	-0.33	-0.43	-0.17	0.026
AT3G13930	Dihydrolipoamide acetyltransferase, long form protein(AT3G13930)	AT3G13930	-0.24	0.35	0.39	0.021	-0.13
AT3G13940	DNA binding / DNA-directed RNA polymerase(AT3G13940)	AT3G13940	0.16	0.27	-0.075	-0.16	-0.085
AT3G13950	ankyrin(AT3G13950)	AT3G13950	-0.039	-0.22	-0.37	-0.16	-0.033
AT3G13960	growth-regulating factor 5(GRF5)	GRF5	0.07	-0.18	-0.19	-0.089	-0.052
AT3G13965	miscRNA(AT3G13965)	AT3G13965	-0.0081	-0.067	-0.14	-0.13	-0.2
AT3G13970	Ubiquitin-like superfamily protein(APG12B)	APG12B	-0.07	-0.15	0.13	0.41	0.14
AT3G13980	SKI/DACH domain protein(AT3G13980)	AT3G13980	0.0036	0.13	0.18	0.12	0.17
AT3G13990	dentin sialophosphoprotein, putative (DUF1296)(AT3G13990)	AT3G13990	-0.051	-0.0018	-0.033	-0.15	-0.18
AT3G14000	DZC (Disease resistance/zinc finger/chromosome condensation-like region) domain containing protein(ATBRXL2)	ATBRXL2	0.18	0.13	0.088	0.036	-0.14
AT3G14010	CTC-interacting domain 4(CID4)	CID4	0.035	0.13	0.094	0.031	-0.24
AT3G14020	nuclear factor Y, subunit A6(NF-YA6)	NF-YA6	-0.2	0.21	0.36	0.029	-0.075
AT3G14025	miscRNA(AT3G14025)	AT3G14025	-0.041	0.27	0.33	0.4	0.18
AT3G14050	RELA/SPOT homolog 2(RSH2)	RSH2	-0.013	-0.046	0.066	-0.021	-0.11
AT3G14060	hypothetical protein(AT3G14060)	AT3G14060	0.14	-0.051	-0.11	-0.063	-0.075
AT3G14067	Subtilase family protein(AT3G14067)	AT3G14067	-0.089	-0.17	0.085	0.12	0.028
AT3G14070	cation exchanger 9(CAX9)	CAX9	-0.24	0.0014	0.12	-0.46	-0.3
AT3G14075	Mono-/di-acylglycerol lipase, N-terminal;Lipase, class 3(AT3G14075)	AT3G14075	-0.1	0.097	0.22	0.17	0.094
AT3G14080	Small nuclear ribonucleoprotein family protein(LSM1B)	LSM1B	0.03	-0.26	-0.19	-0.15	0.085
AT3G14090	exocyst subunit exo70 family protein D3(EXO70D3)	EXO70D3	-0.038	0.0028	0.046	-0.063	-0.085
AT3G14100	RNA-binding (RRM/RBD/RNP motifs) family protein(AT3G14100)	AT3G14100	-0.41	-0.11	0.14	-0.37	-0.27
AT3G14110	Tetratricopeptide repeat (TPR)-like superfamily protein(FLU)	FLU	0.15	-0.091	0.038	0.24	-0.027
AT3G14120	nuclear pore complex protein(AT3G14120)	AT3G14120	0.039	0.065	-0.096	-0.33	-0.12
AT3G14130	Aldolase-type TIM barrel family protein(HAOX1)	HAOX1	-0.085	0.19	0.25	-0.19	-0.17
AT3G14140	2-oxoglutarate-dependent dioxygenase family protein(AT3G14140)	AT3G14140	0.039	-0.0088	-0.2	-0.031	-0.027
AT3G14150	Aldolase-type TIM barrel family protein(HAOX2)	HAOX2	-0.068	0.3	0.33	-0.0036	-0.17
AT3G14160	2-oxoglutarate-dependent dioxygenase family protein(AT3G14160)	AT3G14160	0.079	-0.066	-0.072	0.037	0.035
AT3G14170	hypothetical protein (DUF936)(AT3G14170)	AT3G14170	0.082	0.28	0.21	0.25	-0.053
AT3G14172	GPI-anchored adhesin-like protein(AT3G14172)	AT3G14172	-0.066	0.18	0.19	-0.26	-0.21
AT3G14180	sequence-specific DNA binding transcription factor(ASIL2)	ASIL2	-0.16	0.045	-0.11	-0.3	-0.22
AT3G14185	ncRNA(AT3G14185)	AT3G14185	0.12	-0.38	-0.5	-0.33	-0.036
AT3G14190	hypothetical protein(AT3G14190)	AT3G14190	0.12	0.12	-0.048	0.05	0.02
AT3G14200	Chaperone DnaJ-domain superfamily protein(AT3G14200)	AT3G14200	0.065	0.3	0.25	-0.0052	-0.031
AT3G14205	Phosphoinositide phosphatase family protein(AT3G14205)	AT3G14205	0.21	0.26	-0.086	0.38	0.2
AT3G14210	GDSL-like lipase/acylhydrolase superfamily protein(ESM1)	ESM1	0.32	-0.079	-0.37	-0.42	-0.18
AT3G14220	GDSL-like Lipase/Acylhydrolase superfamily protein(AT3G14220)	AT3G14220	-0.05	-0.16	0.12	-0.17	0.0035
AT3G14225	GDSL-motif lipase 4(GLIP4)	GLIP4	0.057	-0.31	-0.34	-0.48	-0.18
AT3G14230	related to AP2 2(RAP2.2)	RAP2.2	-0.11	0.11	0.053	-0.077	-0.046
AT3G14240	Subtilase family protein(AT3G14240)	AT3G14240	0.026	0.081	0.11	0.27	-0.012
AT3G14260	LURP-one-like protein (DUF567)(AT3G14260)	AT3G14260	-0.0025	-0.058	0.013	0.011	0.036
AT3G14270	phosphatidylinositol-4-phosphate 5-kinase family protein(FAB1B)	FAB1B	-0.079	0.22	0.32	0.69	0.14
AT3G14280	LL-diaminopimelate aminotransferase(AT3G14280)	AT3G14280	-0.01	0.29	0.27	0.093	0.067
AT3G14290	20S proteasome alpha subunit E2(PAE2)	PAE2	0.18	0.082	0.032	0.19	0.14
AT3G14310	pectin methylesterase 3(PME3)	PME3	-0.18	0.097	0.2	-0.37	-0.35
AT3G14320	Zinc finger, C3HC4 type (RING finger) family protein(AT3G14320)	AT3G14320	-0.099	-0.026	0.071	0.035	0.042
AT3G14330	Tetratricopeptide repeat (TPR)-like superfamily protein(AT3G14330)	AT3G14330	0.13	0.16	0.017	0.028	-0.021
AT3G14350	STRUBBELIG-receptor family 7(SRF7)	SRF7	0.075	0.059	-0.04	0.43	0.3
AT3G14360	alpha/beta-Hydrolases superfamily protein(AT3G14360)	AT3G14360	-0.11	0.18	0.15	0.15	-0.2
AT3G14362	ROTUNDIFOLIA like 10(RTFL10)	RTFL10	0.11	-0.081	-0.33	-0.068	-0.044
AT3G14370	Protein kinase superfamily protein(WAG2)	WAG2	-0.11	0.02	0.076	0.011	-0.17
AT3G14380	Uncharacterized protein family (UPF0497)(AT3G14380)	AT3G14380	-0.086	0.2	0.27	0.34	-0.022
AT3G14390	Pyridoxal-dependent decarboxylase family protein(AT3G14390)	AT3G14390	0.21	-0.032	-0.2	-0.25	0.055
AT3G14395	hypothetical protein(AT3G14395)	AT3G14395	0.13	0.28	0.21	-0.088	0.12
AT3G14400	ubiquitin-specific protease 25(UBP25)	UBP25	-0.32	0.16	0.24	-0.21	-0.11
AT3G14410	Nucleotide/sugar transporter family protein(AT3G14410)	AT3G14410	-0.32	0.19	0.41	0.17	0.062
AT3G14415	Aldolase-type TIM barrel family protein(GOX2)	GOX2	-0.19	-0.088	0.11	0.32	0.35
AT3G14420	Aldolase-type TIM barrel family protein(GOX1)	GOX1	-0.14	-0.14	0.091	0.18	0.24
AT3G14430	GRIP/coiled-coil protein(AT3G14430)	AT3G14430	-0.24	-0.048	0.14	-0.42	-0.22
AT3G14440	nine-cis-epoxycarotenoid dioxygenase 3(NCED3)	NCED3	0.21	-0.24	-0.28	0.41	-0.077
AT3G14450	CTC-interacting domain 9(CID9)	CID9	-0.14	0.34	0.51	0.3	-0.17
AT3G14452	transmembrane protein(AT3G14452)	AT3G14452	0.053	0.29	0.45	-0.067	-0.094
AT3G14460	LRR and NB-ARC domains-containing disease resistance protein(AT3G14460)	AT3G14460	0.038	0.046	-0.11	0.48	0.071
AT3G14470	NB-ARC domain-containing disease resistance protein(AT3G14470)	AT3G14470	-0.099	-0.12	-0.31	0.067	0.028
AT3G14490	Terpenoid cyclases/Protein prenyltransferases superfamily protein(AT3G14490)	AT3G14490	-0.17	0.037	0.17	0.13	0.019
AT3G14510	Polyprenyl synthetase family protein(AT3G14510)	AT3G14510	-0.2	0.15	0.019	-0.067	-0.057
AT3G14515	miscRNA(AT3G14515)	AT3G14515	0.22	-0.17	-0.37	0.13	-0.0099
AT3G14517	hypothetical protein(AT3G14517)	AT3G14517	-0.066	0.33	0.18	-0.15	-0.07
AT3G14520	Terpenoid cyclases/Protein prenyltransferases superfamily protein(AT3G14520)	AT3G14520	-0.1	0.31	0.32	0.13	-0.022
AT3G14530	Terpenoid synthases superfamily protein(AT3G14530)	AT3G14530	0.11	0.18	-0.029	0.15	0.09
AT3G14540	Terpenoid cyclases/Protein prenyltransferases superfamily protein(AT3G14540)	AT3G14540	0.3	0.1	-0.23	-0.089	-0.14
AT3G14550	geranylgeranyl pyrophosphate synthase 3(GGPS3)	GGPS3	0.017	-0.1	-0.17	-0.42	-0.27
AT3G14560	hypothetical protein(AT3G14560)	AT3G14560	0.42	-0.4	-0.58	0.068	0.17
AT3G14570	glucan synthase-like 4(GSL04)	GSL04	0.25	0.13	0.14	0.44	0.039
AT3G14580	Pentatricopeptide repeat (PPR) superfamily protein(AT3G14580)	AT3G14580	-0.036	0.31	0.18	-0.28	-0.14
AT3G14590	Calcium-dependent lipid-binding (CaLB domain) family protein(NTMC2T6.2)	NTMC2T6.2	0.17	-0.046	-0.19	0.51	-0.017
AT3G14595	Ribosomal protein L18ae family(AT3G14595)	AT3G14595	-0.097	-0.14	0.053	0.16	0.15
AT3G14600	Ribosomal protein L18ae/LX family protein(AT3G14600)	AT3G14600	0.22	-0.22	-0.25	0.2	0.065
AT3G14610	cytochrome P450, family 72, subfamily A, polypeptide 7(CYP72A7)	CYP72A7	0.073	-0.0093	-0.41	-0.46	-0.12
AT3G14620	cytochrome P450, family 72, subfamily A, polypeptide 8(CYP72A8)	CYP72A8	-0.096	-0.12	-0.12	-0.35	0.1
AT3G14630	cytochrome P450, family 72, subfamily A, polypeptide 9(CYP72A9)	CYP72A9	0.18	-0.043	-0.11	0.4	0.27
AT3G14640	cytochrome P450, family 72, subfamily A, polypeptide 10(CYP72A10)	CYP72A10	-0.28	0.25	0.22	0.27	-0.052
AT3G14650	cytochrome P450, family 72, subfamily A, polypeptide 11(CYP72A11)	CYP72A11	0.01	0.26	0.23	0.11	0.036
AT3G14660	cytochrome P450, family 72, subfamily A, polypeptide 13(CYP72A13)	CYP72A13	-0.083	-0.024	-0.0027	0.08	-0.004
AT3G14680	cytochrome P450, family 72, subfamily A, polypeptide 14(CYP72A14)	CYP72A14	0.0039	0.16	-0.13	-0.053	-0.15
AT3G14690	cytochrome P450, family 72, subfamily A, polypeptide 15(CYP72A15)	CYP72A15	-0.19	0.19	0.43	0.58	0.39
AT3G14700	SART-1 family(AT3G14700)	AT3G14700	-0.082	0.08	0.18	-0.26	-0.17
AT3G14710	RNI-like superfamily protein(AT3G14710)	AT3G14710	-0.046	0.2	0.26	-0.39	-0.36
AT3G14720	MAP kinase 19(MPK19)	MPK19	-0.13	0.0015	0.19	0.14	0.027
AT3G14730	Pentatricopeptide repeat (PPR) superfamily protein(AT3G14730)	AT3G14730	0.2	0.21	0.017	-0.29	-0.15
AT3G14740	RING/FYVE/PHD zinc finger superfamily protein(AT3G14740)	AT3G14740	-0.12	0.36	0.013	0.11	-0.15
AT3G14750	structural maintenance of chromosomes domain protein(AT3G14750)	AT3G14750	0.1	-0.45	-0.43	0.028	0.16
AT3G14760	transmembrane protein(AT3G14760)	AT3G14760	0.08	0.14	0.17	0.51	0.29
AT3G14770	Nodulin MtN3 family protein(SWEET2)	SWEET2	0.084	-0.15	-0.088	0.38	0.28
AT3G14780	callose synthase(AT3G14780)	AT3G14780	-0.26	-0.23	-0.29	0.32	0.12
AT3G14790	rhamnose biosynthesis 3(RHM3)	RHM3	-0.32	-0.058	-0.04	0.42	0.17
AT3G14800	hypothetical protein(AT3G14800)	AT3G14800	0.31	0.15	-0.12	0.034	-0.069
AT3G14810	mechanosensitive channel of small conductance-like 5(MSL5)	MSL5	0.12	0.19	0.15	0.59	0.24
AT3G14830	epstein-barr nuclear antigen(AT3G14830)	AT3G14830	0.052	-0.33	-0.24	-0.04	-0.049
AT3G14840	Leucine-rich repeat transmembrane protein kinase(AT3G14840)	AT3G14840	-0.0011	-0.0013	-0.19	-0.19	-0.019
AT3G14850	TRICHOME BIREFRINGENCE-LIKE 41(TBL41)	TBL41	0.21	0.37	0.19	0.21	0.21
AT3G14860	NHL domain-containing protein(AT3G14860)	AT3G14860	0.24	0.29	0.12	-0.029	-0.11
AT3G14870	hypothetical protein (DUF641)(AT3G14870)	AT3G14870	0.038	-0.087	-0.22	0.23	0.048
AT3G14880	transcription factor-like protein(AT3G14880)	AT3G14880	0.17	0.17	0.17	0.45	0.21
AT3G14890	phosphoesterase(AT3G14890)	AT3G14890	0.079	-0.003	-0.1	-0.045	0.03
AT3G14900	hypothetical protein(EMB3120)	EMB3120	0.2	0.12	-0.093	-0.079	-0.12
AT3G14910	Rab3 GTPase-activating protein non-catalytic subunit(AT3G14910)	AT3G14910	-0.12	0.27	0.38	0.21	-0.2
AT3G14920	Peptide-N4-(N-acetyl-beta-glucosaminyl)asparagine amidase A protein(AT3G14920)	AT3G14920	-0.031	-0.062	-0.17	0.045	0.01
AT3G14930	Uroporphyrinogen decarboxylase(HEME1)	HEME1	0.12	0.33	0.34	-0.14	-0.024
AT3G14940	phosphoenolpyruvate carboxylase 3(PPC3)	PPC3	-0.071	0.093	-0.047	0.17	-0.12
AT3G14950	tetratricopetide-repeat thioredoxin-like 2(TTL2)	TTL2	0.005	0.4	0.38	0.43	0.22
AT3G14960	Galactosyltransferase family protein(AT3G14960)	AT3G14960	-0.3	-0.11	0.051	-0.62	-0.23
AT3G14980	Acyl-CoA N-acyltransferase with RING/FYVE/PHD-type zinc finger protein(ROS4)	ROS4	0.13	0.23	0.066	-0.013	-0.12
AT3G14990	Class I glutamine amidotransferase-like superfamily protein(DJ1A)	DJ1A	-0.19	-0.0021	-0.03	-0.37	-0.29
AT3G15000	cobalt ion binding protein(RIP1)	RIP1	0.057	0.15	0.16	-0.18	-0.25
AT3G15010	RNA-binding (RRM/RBD/RNP motifs) family protein(AT3G15010)	AT3G15010	-0.22	0.058	0.24	-0.35	-0.13
AT3G15020	Lactate/malate dehydrogenase family protein(mMDH2)	mMDH2	-0.11	0.31	0.3	0.16	0.044
AT3G15030	TCP family transcription factor 4(TCP4)	TCP4	-0.023	0.11	0.18	-0.12	-0.11
AT3G15040	senescence regulator (Protein of unknown function, DUF584)(AT3G15040)	AT3G15040	-0.16	0.16	0.26	-0.18	-0.21
AT3G15050	IQ-domain 10(IQD10)	IQD10	0.0076	0.034	0.045	0.087	0.0028
AT3G15060	RAB GTPase homolog A1G(RABA1g)	RABA1g	-0.11	-0.0046	-0.16	0.19	0.0062
AT3G15070	RING/U-box superfamily protein(AT3G15070)	AT3G15070	0.35	-0.00067	-0.31	0.091	0.074
AT3G15080	Polynucleotidyl transferase, ribonuclease H-like superfamily protein(AT3G15080)	AT3G15080	0.047	0.11	-0.0096	0.28	0.25
AT3G15090	GroES-like zinc-binding alcohol dehydrogenase family protein(AT3G15090)	AT3G15090	-0.06	-0.049	0.061	0.24	0.31
AT3G15095	Serine/Threonine-kinase pakA-like protein(HCF243)	HCF243	-0.043	0.0083	0.18	0.11	-0.053
AT3G15110	transmembrane protein(AT3G15110)	AT3G15110	-0.2	0.21	0.38	-0.27	-0.26
AT3G15115	serine/arginine repetitive matrix protein(AT3G15115)	AT3G15115	0.17	0.019	0.049	0.18	0.21
AT3G15120	P-loop containing nucleoside triphosphate hydrolases superfamily protein(AT3G15120)	AT3G15120	0.14	0.22	-0.03	-0.0024	0.15
AT3G15130	Tetratricopeptide repeat (TPR)-like superfamily protein(AT3G15130)	AT3G15130	0.074	0.24	0.044	-0.16	-0.14
AT3G15140	Polynucleotidyl transferase, ribonuclease H-like superfamily protein(AT3G15140)	AT3G15140	-0.031	0.31	0.13	-0.36	-0.33
AT3G15150	RING/U-box superfamily protein(HPY2)	HPY2	0.11	-0.085	-0.018	-0.12	-0.28
AT3G15160	AP-5 complex subunit zeta-1(AT3G15160)	AT3G15160	-0.11	0.29	0.35	-0.28	-0.086
AT3G15170	NAC (No Apical Meristem) domain transcriptional regulator superfamily protein(CUC1)	CUC1	-0.072	0.27	0.29	0.32	-0.036
AT3G15180	ARM repeat superfamily protein(AT3G15180)	AT3G15180	0.029	-0.028	-0.048	0.42	0.19
AT3G15190	chloroplast 30S ribosomal protein S20(PRPS20)	PRPS20	0.13	0.063	0.2	0.32	0.079
AT3G15200	Tetratricopeptide repeat (TPR)-like superfamily protein(AT3G15200)	AT3G15200	0.2	0.055	-0.23	0.099	-0.045
AT3G15210	ethylene responsive element binding factor 4(ERF4)	ERF4	-0.066	-0.11	-0.12	0.06	-0.094
AT3G15220	Protein kinase superfamily protein(AT3G15220)	AT3G15220	0.14	0.14	0.14	0.62	0.028
AT3G15240	Serine/threonine-protein kinase WNK (With No Lysine)-like protein(AT3G15240)	AT3G15240	-0.042	0.064	-0.1	-0.18	0.059
AT3G15250	TPRXL(AT3G15250)	AT3G15250	-0.059	0.026	0.23	0.46	0.03
AT3G15260	Protein phosphatase 2C family protein(AT3G15260)	AT3G15260	-0.26	-0.33	-0.15	-0.59	-0.23
AT3G15270	squamosa promoter binding protein-like 5(SPL5)	SPL5	-0.057	-0.0098	0.047	-0.029	0.19
AT3G15280	hypothetical protein(AT3G15280)	AT3G15280	0.24	0.27	-0.12	0.34	0.13
AT3G15290	3-hydroxyacyl-CoA dehydrogenase family protein(AT3G15290)	AT3G15290	0.29	0.035	-0.032	0.12	-0.052
AT3G15300	VQ motif-containing protein(AT3G15300)	AT3G15300	-0.042	0.16	0.16	-0.35	-0.23
AT3G15310	hypothetical protein(AT3G15310)	AT3G15310	-0.23	0.063	0.15	-0.21	0.04
AT3G15320	hypothetical protein(AT3G15320)	AT3G15320	-0.27	-0.28	0.071	-0.24	-0.069
AT3G15340	proton pump interactor 2(PPI2)	PPI2	0.31	-0.22	-0.59	-0.55	-0.043
AT3G15350	Core-2/I-branching beta-1,6-N-acetylglucosaminyltransferase family protein(AT3G15350)	AT3G15350	-0.17	-0.063	-0.045	-0.19	-0.016
AT3G15351	P53/DNA damage-regulated protein(AT3G15351)	AT3G15351	0.19	-0.28	-0.38	-0.079	0.019
AT3G15352	cytochrome c oxidase 17(COX17)	COX17	-0.096	0.027	0.1	0.045	-0.11
AT3G15353	metallothionein 3(MT3)	MT3	-0.28	-0.088	0.31	0.05	0.021
AT3G15354	SPA1-related 3(SPA3)	SPA3	-0.046	-0.14	0.0034	0.5	0.3
AT3G15355	ubiquitin-conjugating enzyme 25(UBC25)	UBC25	-0.018	-0.14	-0.38	-0.088	-0.033
AT3G15356	Legume lectin family protein(AT3G15356)	AT3G15356	0.044	-0.28	-0.28	0.0067	-0.2
AT3G15357	phosphopantothenoylcysteine decarboxylase subunit(AT3G15357)	AT3G15357	0.17	0.17	0.1	-0.11	-0.036
AT3G15358	transmembrane protein(AT3G15358)	AT3G15358	0.23	-0.021	-0.048	-0.19	-0.037
AT3G15360	thioredoxin M-type 4(TRX-M4)	TRX-M4	-0.21	0.026	0.32	-0.11	0.023
AT3G15370	expansin 12(EXPA12)	EXPA12	0.3	-0.2	-0.45	-0.0031	0.0059
AT3G15380	Plasma-membrane choline transporter family protein(AT3G15380)	AT3G15380	0.096	0.23	0.18	0.2	0.1
AT3G15390	silencing defective 5(SDE5)	SDE5	0.068	-0.15	0.013	0.067	0.1
AT3G15395	HrpN-interacting protein from malus protein(AT3G15395)	AT3G15395	-0.2	-0.097	0.11	-0.44	-0.09
AT3G15400	anther 20(ATA20)	ATA20	-0.26	0.14	0.39	0.38	0.13
AT3G15410	Leucine-rich repeat (LRR) family protein(AT3G15410)	AT3G15410	0.11	0.35	0.22	-0.091	-0.099
AT3G15420	Transcription factor TFIIIC, tau55-related protein(AT3G15420)	AT3G15420	0.18	0.11	0.0068	-0.35	-0.082
AT3G15430	Regulator of chromosome condensation (RCC1) family protein(AT3G15430)	AT3G15430	-0.36	-0.0043	0.19	-0.25	-0.19
AT3G15440	RING/U-box protein(AT3G15440)	AT3G15440	0.022	0.25	0.33	0.19	0.045
AT3G15450	aluminum induced protein with YGL and LRDR motifs(AT3G15450)	AT3G15450	0.31	-0.24	-0.43	-0.25	-0.099
AT3G15460	Ribosomal RNA processing Brix domain protein(AT3G15460)	AT3G15460	0.2	-0.0075	-0.26	-0.16	0.081
AT3G15470	Transducin/WD40 repeat-like superfamily protein(AT3G15470)	AT3G15470	0.21	0.31	0.063	0.34	0.17
AT3G15480	fiber (DUF1218)(AT3G15480)	AT3G15480	0.06	-0.047	-0.0017	-0.012	0.12
AT3G15500	NAC domain containing protein 3(NAC3)	NAC3	0.099	-0.0093	-0.046	-0.0011	-0.07
AT3G15510	NAC domain containing protein 2(NAC2)	NAC2	-0.17	-0.063	0.15	-0.17	-0.13
AT3G15518	hypothetical protein(AT3G15518)	AT3G15518	0.19	-0.38	-0.48	-0.029	0.055
AT3G15520	Cyclophilin-like peptidyl-prolyl cis-trans isomerase family protein(AT3G15520)	AT3G15520	0.18	0.18	0.29	0.33	0.14
AT3G15530	S-adenosyl-L-methionine-dependent methyltransferases superfamily protein(AT3G15530)	AT3G15530	-0.12	-0.3	-0.17	0.16	-0.046
AT3G15534	hypothetical protein(AT3G15534)	AT3G15534	0.13	-0.24	-0.35	-0.31	-0.15
AT3G15536	ncRNA(AT3G15536)	AT3G15536	-0.032	-0.2	-0.24	-0.099	-0.097
AT3G15540	indole-3-acetic acid inducible 19(IAA19)	IAA19	0.26	-0.23	-0.31	0.34	0.06
AT3G15550	trichohyalin(AT3G15550)	AT3G15550	0.46	0.017	-0.29	-0.049	-0.0077
AT3G15570	Phototropic-responsive NPH3 family protein(AT3G15570)	AT3G15570	0.29	-0.022	-0.062	0.071	0.083
AT3G15580	Ubiquitin-like superfamily protein(APG8H)	APG8H	-0.21	-0.14	0.14	-0.41	-0.18
AT3G15590	Tetratricopeptide repeat (TPR)-like superfamily protein(AT3G15590)	AT3G15590	-0.028	-0.093	-0.097	-0.035	-0.11
AT3G15600	hypothetical protein(AT3G15600)	AT3G15600	0.00077	0.27	0.32	0.26	0.081
AT3G15610	Transducin/WD40 repeat-like superfamily protein(AT3G15610)	AT3G15610	-0.1	-0.19	0.061	0.39	0.04
AT3G15620	DNA photolyase family protein(UVR3)	UVR3	0.29	-0.16	-0.49	-0.17	-0.12
AT3G15630	plant/protein(AT3G15630)	AT3G15630	0.12	-0.11	-0.11	-0.28	-0.13
AT3G15640	Rubredoxin-like superfamily protein(AT3G15640)	AT3G15640	-0.25	0.12	0.13	-0.23	-0.16
AT3G15650	alpha/beta-Hydrolases superfamily protein(AT3G15650)	AT3G15650	-0.088	0.27	0.21	-0.038	-0.18
AT3G15660	glutaredoxin 4(GRX4)	GRX4	0.14	0.042	0.014	-0.39	-0.24
AT3G15670	Late embryogenesis abundant protein (LEA) family protein(AT3G15670)	AT3G15670	-0.043	-0.23	-0.24	-0.35	0.077
AT3G15680	Ran BP2/NZF zinc finger-like superfamily protein(AT3G15680)	AT3G15680	0.036	-0.043	0.068	0.26	0.028
AT3G15690	Single hybrid motif superfamily protein(AT3G15690)	AT3G15690	-0.095	0.16	0.37	-0.09	-0.1
AT3G15700	P-loop containing nucleoside triphosphate hydrolases superfamily protein(AT3G15700)	AT3G15700	-0.14	0.3	0.23	0.24	0.031
AT3G15710	Peptidase S24/S26A/S26B/S26C family protein(AT3G15710)	AT3G15710	-0.2	0.037	0.21	0.042	0.015
AT3G15720	Pectin lyase-like superfamily protein(AT3G15720)	AT3G15720	-0.14	0.19	0.4	-0.033	-0.2
AT3G15730	phospholipase D alpha 1(PLDALPHA1)	PLDALPHA1	-0.35	0.03	0.2	0.007	0.0038
AT3G15740	RING/U-box superfamily protein(AT3G15740)	AT3G15740	0.085	-0.28	-0.34	-0.088	-0.13
AT3G15750	Essential protein Yae1, N-terminal(AT3G15750)	AT3G15750	-0.19	0.19	0.31	-0.3	-0.2
AT3G15760	cytochrome P450 family protein(AT3G15760)	AT3G15760	0.12	-0.45	-0.48	-0.59	-0.19
AT3G15770	hypothetical protein(AT3G15770)	AT3G15770	0.35	-0.14	-0.28	0.23	0.25
AT3G15780	transmembrane protein(AT3G15780)	AT3G15780	-0.32	-0.29	0.12	-0.13	-0.22
AT3G15790	methyl-CPG-binding domain 11(MBD11)	MBD11	-0.07	-0.0027	0.2	0.27	0.2
AT3G15800	Glycosyl hydrolase superfamily protein(AT3G15800)	AT3G15800	0.095	-0.014	0.1	0.51	0.11
AT3G15810	LURP-one-like protein (DUF567)(AT3G15810)	AT3G15810	0.061	-0.19	-0.14	0.11	0.19
AT3G15820	phosphatidic acid phosphatase-related / PAP2-like protein(ROD1)	ROD1	0.012	-0.11	-0.089	0.034	0.0069
AT3G15830	phosphatidic acid phosphatase-related / PAP2-like protein(AT3G15830)	AT3G15830	-0.013	0.3	0.29	0.25	-0.032
AT3G15840	post-illumination chlorophyll fluorescence increase(PIFI)	PIFI	-0.17	0.34	0.49	-0.29	-0.15
AT3G15850	fatty acid desaturase 5(FAD5)	FAD5	0.026	-0.085	-0.02	0.39	0.4
AT3G15880	WUS-interacting protein 2(WSIP2)	WSIP2	-0.019	-0.13	-0.048	0.24	0.12
AT3G15890	Protein kinase superfamily protein(AT3G15890)	AT3G15890	-0.26	-0.02	0.2	0.24	-0.0094
AT3G15900	homoserine O-acetyltransferase(AT3G15900)	AT3G15900	-0.022	-0.19	-0.0048	0.34	0.36
AT3G15920	Phox (PX) domain-containing protein(AT3G15920)	AT3G15920	-0.089	0.014	-0.02	-0.31	-0.091
AT3G15930	Pentatricopeptide repeat (PPR) superfamily protein(AT3G15930)	AT3G15930	-0.14	0.071	0.0008	-0.25	-0.035
AT3G15940	UDP-Glycosyltransferase superfamily protein(AT3G15940)	AT3G15940	-0.25	0.22	0.26	0.099	-0.088
AT3G15950	DNA topoisomerase-like protein(NAI2)	NAI2	0.15	0.1	-0.07	-0.062	0.073
AT3G15960	mismatched DNA binding / ATP binding protein(AT3G15960)	AT3G15960	0.16	0.14	-0.019	-0.034	-0.093
AT3G15970	NUP50 (Nucleoporin 50 kDa) protein(AT3G15970)	AT3G15970	-0.039	-0.022	-0.16	0.074	-0.035
AT3G15980	Coatomer, beta' subunit(AT3G15980)	AT3G15980	-0.35	0.16	0.15	0.24	0.056
AT3G15990	sulfate transporter 3;4(SULTR3;4)	SULTR3;4	-0.044	-0.087	-0.17	-0.049	-0.14
AT3G16000	MAR binding filament-like protein 1(MFP1)	MFP1	0.28	0.34	0.16	0.25	0.068
AT3G16010	Pentatricopeptide repeat (PPR-like) superfamily protein(AT3G16010)	AT3G16010	0.04	-0.041	0.14	0.18	0.25
AT3G16020	F-box associated ubiquitination effector protein(AT3G16020)	AT3G16020	-0.0018	-0.21	-0.14	0.3	0.12
AT3G16030	lectin protein kinase family protein(CES101)	CES101	-0.28	-0.15	-0.1	-0.14	-0.069
AT3G16040	Translation machinery associated TMA7(AT3G16040)	AT3G16040	0.1	0.25	0.036	-0.21	-0.13
AT3G16050	pyridoxine biosynthesis 1.2(PDX1.2)	PDX1.2	0.24	0.13	-0.069	0.15	0.064
AT3G16060	ATP binding microtubule motor family protein(AT3G16060)	AT3G16060	0.098	0.027	-0.03	0.44	0.24
AT3G16070	LOW protein: ATP-dependent RNA helicase-like protein(AT3G16070)	AT3G16070	0.00042	0.11	0.22	0.67	0.11
AT3G16080	Zinc-binding ribosomal protein family protein(AT3G16080)	AT3G16080	0.32	-0.12	-0.17	0.12	0.16
AT3G16090	RING/U-box superfamily protein(Hrd1A)	Hrd1A	-0.12	0.17	0.36	0.32	0.2
AT3G16100	RAB GTPase homolog G3C(RABG3c)	RABG3c	-0.022	-0.02	0.1	0.16	0.21
AT3G16110	PDI-like 1-6(PDIL1-6)	PDIL1-6	-0.36	-0.004	0.28	-0.026	-0.11
AT3G16120	Dynein light chain type 1 family protein(AT3G16120)	AT3G16120	0.17	-0.15	-0.28	0.026	0.084
AT3G16130	RHO guanyl-nucleotide exchange factor 13(ROPGEF13)	ROPGEF13	0.095	-0.16	-0.14	0.21	0.31
AT3G16140	photosystem I subunit H-1(PSAH-1)	PSAH-1	0.002	0.047	0.27	0.24	0.23
AT3G16150	N-terminal nucleophile aminohydrolases (Ntn hydrolases) superfamily protein(ASPGB1)	ASPGB1	-0.22	0.058	0.0027	0.51	-0.061
AT3G16160	Tesmin/TSO1-like CXC domain-containing protein(AT3G16160)	AT3G16160	-0.061	0.067	0.11	-0.33	-0.089
AT3G16170	AMP-dependent synthetase and ligase family protein(AAE13)	AAE13	-0.024	-0.0029	0.15	0.48	0.17
AT3G16175	Thioesterase superfamily protein(AT3G16175)	AT3G16175	-0.025	-0.085	0.029	0.3	0.32
AT3G16180	Major facilitator superfamily protein(AT3G16180)	AT3G16180	-0.2	0.23	0.23	-0.088	-0.096
AT3G16190	Isochorismatase family protein(AT3G16190)	AT3G16190	0.06	-0.0096	-0.0058	-0.46	-0.0051
AT3G16200	DNA-directed RNA polymerase subunit beta(AT3G16200)	AT3G16200	0.088	0.11	0.098	-0.0061	-0.1
AT3G16210	F-box family protein(AT3G16210)	AT3G16210	0.018	0.17	0.17	0.21	0.0042
AT3G16220	Putative eukaryotic LigT(AT3G16220)	AT3G16220	-0.52	-0.16	0.27	-0.016	0.14
AT3G16230	Putative eukaryotic LigT(AT3G16230)	AT3G16230	0.086	0.41	0.25	0.35	-0.042
AT3G16240	delta tonoplast integral protein(DELTA-TIP)	DELTA-TIP	0.21	-0.13	-0.11	0.65	0.18
AT3G16250	NDH-dependent cyclic electron flow 1(PnsB3)	PnsB3	-0.096	0.19	0.31	0.24	0.083
AT3G16260	tRNAse Z4(TRZ4)	TRZ4	0.28	0.34	0.17	0.38	0.2
AT3G16270	ENTH/VHS family protein(AT3G16270)	AT3G16270	-0.35	0.42	0.46	-0.33	-0.16
AT3G16280	Integrase-type DNA-binding superfamily protein(AT3G16280)	AT3G16280	-0.13	-0.12	0.023	0.27	0.03
AT3G16290	AAA-type ATPase family protein(EMB2083)	EMB2083	0.095	0.45	0.34	-0.029	0.0084
AT3G16300	Uncharacterized protein family (UPF0497)(AT3G16300)	AT3G16300	0.18	-0.11	-0.42	-0.3	-0.063
AT3G16310	mitotic phosphoprotein N' end (MPPN) family protein(AT3G16310)	AT3G16310	0.21	-0.33	-0.42	-0.0061	-0.021
AT3G16320	Tetratricopeptide repeat (TPR)-like superfamily protein(CDC27a)	CDC27a	0.4	0.035	-0.16	-0.029	0.07
AT3G16330	Avr9/Cf-9 rapidly elicited protein(AT3G16330)	AT3G16330	-0.092	0.11	0.071	0.15	-0.053
AT3G16340	pleiotropic drug resistance 1(ABCG29)	ABCG29	0.046	0.12	0.076	0.36	0.22
AT3G16350	Homeodomain-like superfamily protein(AT3G16350)	AT3G16350	0.08	0.055	0.031	-0.041	0.094
AT3G16360	HPT phosphotransmitter 4(AHP4)	AHP4	-0.19	0.34	0.29	-0.2	-0.2
AT3G16370	GDSL-like Lipase/Acylhydrolase superfamily protein(AT3G16370)	AT3G16370	0.27	0.056	0.0049	0.78	0.22
AT3G16380	poly(A) binding protein 6(PAB6)	PAB6	0.026	0.014	0.26	0.6	0.23
AT3G16390	nitrile specifier protein 3(NSP3)	NSP3	-0.26	-0.0091	0.14	-0.55	-0.16
AT3G16400	nitrile specifier protein 1(NSP1)	NSP1	0.15	0.029	-0.019	0.083	0.058
AT3G16410	nitrile specifier protein 4(NSP4)	NSP4	0.23	-0.056	-0.19	-0.06	0.043
AT3G16415	miscRNA(AT3G16415)	AT3G16415	-0.34	NA	NA	NA	0.079
AT3G16420	PYK10-binding protein 1(PBP1)	PBP1	0.17	-0.079	-0.11	-0.079	0.065
AT3G16430	jacalin-related lectin 31(JAL31)	JAL31	0.26	-0.2	-0.42	-0.23	-0.043
AT3G16440	myrosinase-binding protein-like protein-300B(MLP-300B)	MLP-300B	-0.09	0.049	-0.2	-0.079	0.045
AT3G16450	Mannose-binding lectin superfamily protein(JAL33)	JAL33	0.2	-0.016	-0.11	-0.16	0.048
AT3G16460	Mannose-binding lectin superfamily protein(JAL34)	JAL34	0.021	0.16	0.22	-0.1	-0.12
AT3G16470	Mannose-binding lectin superfamily protein(JR1)	JR1	0.18	0.088	0.08	0.062	-0.011
AT3G16480	mitochondrial processing peptidase alpha subunit(MPPalpha)	MPPalpha	-0.16	0.13	0.15	-0.22	-0.06
AT3G16490	IQ-domain 26(IQD26)	IQD26	0.41	-0.11	-0.44	-0.23	0.0051
AT3G16500	phytochrome-associated protein 1(PAP1)	PAP1	-0.0076	-0.046	-0.046	0.14	0.031
AT3G16510	Calcium-dependent lipid-binding (CaLB domain) family protein(AT3G16510)	AT3G16510	-0.04	-0.093	-0.14	-0.14	-0.16
AT3G16520	UDP-glucosyl transferase 88A1(UGT88A1)	UGT88A1	0.051	-0.033	0.07	0.011	0.082
AT3G16530	Legume lectin family protein(AT3G16530)	AT3G16530	-0.032	-0.16	-0.07	-0.32	-0.17
AT3G16540	DegP protease 11(DEG11)	DEG11	-0.11	-0.14	-0.064	0.4	0.082
AT3G16555	F-box family protein(AT3G16555)	AT3G16555	-0.17	0.023	0.17	0.13	-0.26
AT3G16560	Protein phosphatase 2C family protein(AT3G16560)	AT3G16560	-0.18	-0.035	0.24	-0.059	0.14
AT3G16565	threonyl and alanyl tRNA synthetase second additional domain-containing protein(AT3G16565)	AT3G16565	-0.26	0.016	0.13	-0.35	-0.27
AT3G16570	rapid alkalinization factor 23(RALF23)	RALF23	0.036	0.091	0.022	0.23	0.22
AT3G16590	F-box and associated interaction domains-containing protein(AT3G16590)	AT3G16590	-0.12	0.082	0.16	-0.34	-0.031
AT3G16610	pentatricopeptide (PPR) repeat-containing protein(AT3G16610)	AT3G16610	-0.13	0.22	0.33	0.031	-0.2
AT3G16620	translocon outer complex protein 120(TOC120)	TOC120	-0.08	0.037	-0.027	0.12	0.0065
AT3G16630	P-loop containing nucleoside triphosphate hydrolases superfamily protein(KINESIN-13A)	KINESIN-13A	0.13	-0.015	-0.14	0.14	0.14
AT3G16640	translationally controlled tumor protein(TCTP)	TCTP	-0.053	-0.22	-0.14	0.026	0.075
AT3G16650	Transducin/WD40 repeat-like superfamily protein(AT3G16650)	AT3G16650	-0.11	-0.21	-0.028	0.22	0.026
AT3G16660	Pollen Ole e 1 allergen and extensin family protein(AT3G16660)	AT3G16660	0.11	-0.22	-0.11	0.16	-0.12
AT3G16670	Pollen Ole e 1 allergen and extensin family protein(AT3G16670)	AT3G16670	0.17	-0.3	-0.35	-0.092	0.043
AT3G16690	Nodulin MtN3 family protein(SWEET16)	SWEET16	-0.11	-0.095	0.085	0.12	-0.011
AT3G16700	Fumarylacetoacetate (FAA) hydrolase family(AT3G16700)	AT3G16700	-0.24	0.11	0.091	0.17	0.14
AT3G16710	Pentatricopeptide repeat (PPR) superfamily protein(AT3G16710)	AT3G16710	0.13	-0.046	-0.028	-0.04	-0.08
AT3G16712	hypothetical protein(AT3G16712)	AT3G16712	0.12	-0.12	-0.048	-0.25	-0.06
AT3G16720	TOXICOS EN LEVADURA 2(ATL2)	ATL2	0.027	-0.12	-0.22	-0.24	-0.15
AT3G16730	condensin-2 complex subunit H2-like protein(HEB2)	HEB2	0.14	0.12	-0.12	0.21	-0.053
AT3G16740	F-box and associated interaction domains-containing protein(AT3G16740)	AT3G16740	-0.016	0.18	0.057	-0.37	-0.26
AT3G16750	hypothetical protein(AT3G16750)	AT3G16750	0.19	0.027	-0.042	0.27	-0.045
AT3G16760	Tetratricopeptide repeat (TPR)-like superfamily protein(AT3G16760)	AT3G16760	-0.1	0.2	0.067	0.25	0.11
AT3G16770	ethylene-responsive element binding protein(EBP)	EBP	0.21	-0.21	-0.33	0.012	-0.058
AT3G16780	Ribosomal protein L19e family protein(AT3G16780)	AT3G16780	0.29	0.14	-0.13	0.0051	0.13
AT3G16785	phospholipase D P1(PLDP1)	PLDP1	-0.035	0.043	-0.096	-0.45	-0.18
AT3G16800	Protein phosphatase 2C family protein(AT3G16800)	AT3G16800	0.044	-0.053	0.052	0.47	0.067
AT3G16810	pumilio 24(PUM24)	PUM24	0.16	0.16	-0.14	-0.13	-0.024
AT3G16830	TOPLESS-related 2(TPR2)	TPR2	0.007	-0.36	-0.4	0.26	0.01
AT3G16840	P-loop containing nucleoside triphosphate hydrolases superfamily protein(AT3G16840)	AT3G16840	0.16	0.19	-0.086	-0.37	-0.027
AT3G16850	Pectin lyase-like superfamily protein(AT3G16850)	AT3G16850	0.2	-0.13	-0.086	0.61	0.22
AT3G16857	response regulator 1(RR1)	RR1	0.3	-0.32	-0.48	0.28	0.024
AT3G16860	COBRA-like protein 8 precursor(COBL8)	COBL8	0.15	-0.093	-0.19	0.34	0.036
AT3G16870	GATA transcription factor 17(GATA17)	GATA17	-0.033	-0.26	-0.16	0.21	0.0043
AT3G16890	pentatricopeptide (PPR) domain protein 40(PPR40)	PPR40	-0.15	0.33	0.2	-0.49	-0.24
AT3G16900	LURP-one-like protein (DUF567)(AT3G16900)	AT3G16900	0.29	0.17	-0.13	-0.11	0.1
AT3G16910	acyl-activating enzyme 7(AAE7)	AAE7	-0.29	-0.055	0.13	0.073	0.12
AT3G16920	chitinase-like protein(CTL2)	CTL2	0.12	0.043	0.082	0.062	0.014
AT3G16940	calmodulin-binding transcription activator(AT3G16940)	AT3G16940	-0.1	-0.28	-0.039	0.35	0.15
AT3G16950	lipoamide dehydrogenase 1(LPD1)	LPD1	0.21	0.014	-0.032	0.32	0.012
AT3G16980	RNA polymerases M/15 Kd subunit(NRPB9A)	NRPB9A	-0.15	0.0068	-0.07	0.0021	-0.12
AT3G16990	heme oxygenase-like, multi-helical(AT3G16990)	AT3G16990	-0.21	-0.21	-0.24	-0.58	-0.12
AT3G17000	ubiquitin-conjugating enzyme 32(UBC32)	UBC32	0.07	-0.37	-0.32	0.27	0.1
AT3G17010	AP2/B3-like transcriptional factor family protein(REM22)	REM22	-0.23	-0.19	0.051	-0.2	0.1
AT3G17020	Adenine nucleotide alpha hydrolases-like superfamily protein(AT3G17020)	AT3G17020	-0.022	0.21	0.27	-0.3	-0.23
AT3G17030	Nucleic acid-binding proteins superfamily(AT3G17030)	AT3G17030	0.12	0.056	0.058	-0.071	-0.27
AT3G17040	high chlorophyll fluorescent 107(HCF107)	HCF107	0.11	-0.054	0.043	0.31	0.24
AT3G17050	hypothetical protein(AT3G17050)	AT3G17050	-0.0082	-0.12	0.019	-0.28	-0.085
AT3G17070	Peroxidase family protein(AT3G17070)	AT3G17070	-0.16	0.071	0.37	0.57	0.083
AT3G17090	Protein phosphatase 2C family protein(AT3G17090)	AT3G17090	0.32	0.019	-0.23	0.21	0.00074
AT3G17100	sequence-specific DNA binding transcription factor(AT3G17100)	AT3G17100	0.2	-0.065	-0.093	0.38	0.052
AT3G17110	miscRNA(AT3G17110)	AT3G17110	0.18	-0.008	-0.24	-0.2	-0.16
AT3G17120	transmembrane protein(AT3G17120)	AT3G17120	-0.036	0.16	0.25	0.2	0.18
AT3G17130	Plant invertase/pectin methylesterase inhibitor superfamily protein(AT3G17130)	AT3G17130	-0.1	-0.046	0.077	-0.07	0.072
AT3G17160	hypothetical protein(AT3G17160)	AT3G17160	0.23	-0.1	-0.39	-0.16	0.026
AT3G17170	Translation elongation factor EF1B/ribosomal protein S6 family protein(RFC3)	RFC3	0.33	0.16	-0.067	-0.09	0.0038
AT3G17180	serine carboxypeptidase-like 33(scpl33)	scpl33	0.036	0.029	0.15	0.6	0.11
AT3G17185	ncRNA(TAS3)	TAS3	0.078	0.028	-0.0037	0.067	0.17
AT3G17205	ubiquitin protein ligase 6(UPL6)	UPL6	-0.2	0.089	0.14	0.04	-0.087
AT3G17210	heat stable protein 1(HS1)	HS1	-0.0086	0.33	0.41	-0.062	-0.11
AT3G17220	pectin methylesterase inhibitor 2(PMEI2)	PMEI2	0.18	0.096	-0.084	0.4	0.29
AT3G17225	Plant invertase/pectin methylesterase inhibitor superfamily protein(AT3G17225)	AT3G17225	0.33	-0.054	-0.32	0.49	0.25
AT3G17240	lipoamide dehydrogenase 2(mtLPD2)	mtLPD2	-0.23	-0.18	-0.2	-0.53	-0.28
AT3G17250	Protein phosphatase 2C family protein(AT3G17250)	AT3G17250	-0.28	-0.2	0.22	0.36	0.094
AT3G17280	F-box and associated interaction domains-containing protein(AT3G17280)	AT3G17280	0.31	-0.058	-0.37	0.4	0.14
AT3G17300	COMPLEX 1 LYR-like protein(EMB2786)	EMB2786	0.086	-0.067	-0.067	-0.14	-0.047
AT3G17310	S-adenosyl-L-methionine-dependent methyltransferases superfamily protein(DRM3)	DRM3	-0.03	-0.3	-0.17	-0.011	-0.085
AT3G17330	evolutionarily conserved C-terminal region 6(ECT6)	ECT6	-0.074	-0.025	0.084	0.46	0.32
AT3G17340	ARM repeat superfamily protein(AT3G17340)	AT3G17340	-0.3	0.3	0.32	-0.38	-0.24
AT3G17350	wall-associated receptor kinase carboxy-terminal protein(AT3G17350)	AT3G17350	0.13	-0.11	-0.15	0.17	0.054
AT3G17360	phragmoplast orienting kinesin 1(POK1)	POK1	0.19	0.059	-0.039	0.12	0.0036
AT3G17365	S-adenosyl-L-methionine-dependent methyltransferases superfamily protein(AT3G17365)	AT3G17365	-0.15	0.0092	0.22	-0.14	-0.12
AT3G17380	TRAF-like family protein(AT3G17380)	AT3G17380	0.29	0.0082	-0.2	-0.18	0.19
AT3G17390	S-adenosylmethionine synthetase family protein(MTO3)	MTO3	-0.15	0.19	0.059	-0.18	-0.044
AT3G17400	F-box family protein(AT3G17400)	AT3G17400	0.034	0.23	0.073	-0.061	0.063
AT3G17410	Protein kinase superfamily protein(AT3G17410)	AT3G17410	-0.11	-0.28	-0.18	-0.0096	-0.017
AT3G17420	glyoxysomal protein kinase 1(GPK1)	GPK1	0.018	-0.025	-0.049	-0.11	-0.053
AT3G17430	Nucleotide-sugar transporter family protein(AT3G17430)	AT3G17430	-0.22	0.39	0.52	-0.14	-0.028
AT3G17440	Putative plant snare 13(NPSN13)	NPSN13	0.33	0.19	-0.12	0.27	0.29
AT3G17450	hAT dimerization domain-containing protein(AT3G17450)	AT3G17450	0.18	0.26	-0.2	-0.12	-0.055
AT3G17460	PHD finger family protein(AT3G17460)	AT3G17460	0.11	-0.017	-0.14	0.033	0.026
AT3G17465	ribosomal protein L3 plastid(RPL3P)	RPL3P	0.15	-0.2	-0.44	-0.33	-0.0032
AT3G17470	Ca2+-activated RelA/spot-like protein(CRSH)	CRSH	0.14	0.11	0.12	0.39	0.37
AT3G17510	CBL-interacting protein kinase 1(CIPK1)	CIPK1	0.23	-0.023	-0.12	0.13	0.24
AT3G17520	Late embryogenesis abundant protein (LEA) family protein(AT3G17520)	AT3G17520	0.11	-0.048	-0.15	0.032	-0.082
AT3G17580	SsrA-binding protein(AT3G17580)	AT3G17580	0.21	-0.12	-0.26	0.15	0.078
AT3G17590	transcription regulatory protein SNF5, putative (BSH)(BSH)	BSH	-0.049	-0.24	-0.1	0.07	-0.04
AT3G17600	indole-3-acetic acid inducible 31(IAA31)	IAA31	0.083	-0.46	-0.44	-0.12	0.012
AT3G17609	HY5-homolog(HYH)	HYH	0.035	-0.18	-0.12	0.43	0.28
AT3G17611	RHOMBOID-like protein 14(RBL14)	RBL14	0.02	-0.084	-0.12	0.073	0.21
AT3G17626	structural constituent of ribosome(AT3G17626)	AT3G17626	0.015	-0.32	-0.23	-0.32	0.078
AT3G17630	cation/H+ exchanger 19(CHX19)	CHX19	-0.064	-0.33	-0.21	-0.042	0.028
AT3G17640	Leucine-rich repeat (LRR) family protein(AT3G17640)	AT3G17640	0.075	-0.12	0.018	0.048	0.15
AT3G17650	YELLOW STRIPE like 5(YSL5)	YSL5	0.028	-0.23	-0.17	0.26	0.28
AT3G17660	ARF-GAP domain 15(AGD15)	AGD15	-0.12	-0.29	-0.31	0.15	0.2
AT3G17668	DnaJ/Hsp40 cysteine-rich domain superfamily protein(ENA)	ENA	0.022	-0.21	-0.11	-0.0098	0.14
AT3G17670	tetratricopeptide repeat (TPR)-containing protein(AT3G17670)	AT3G17670	-0.021	-0.19	0.032	0.15	0.068
AT3G17675	Cupredoxin superfamily protein(AT3G17675)	AT3G17675	0.16	-0.15	0.11	0.27	0.085
AT3G17680	Kinase interacting (KIP1-like) family protein(AT3G17680)	AT3G17680	-0.00069	-0.15	-0.14	-0.13	-0.043
AT3G17690	cyclic nucleotide gated channel 19(CNGC19)	CNGC19	0.16	-0.36	-0.46	-0.0055	-0.054
AT3G17700	cyclic nucleotide-binding transporter 1(CNBT1)	CNBT1	-0.15	-0.38	-0.3	-0.15	0.091
AT3G17710	F-box and associated interaction domains-containing protein(AT3G17710)	AT3G17710	0.062	0.0057	-0.061	0.23	0.2
AT3G17712	hypothetical protein(AT3G17712)	AT3G17712	0.092	0.37	0.28	0.29	0.028
AT3G17715	miscRNA(AT3G17715)	AT3G17715	-0.11	0.0041	0.23	0.42	0.13
AT3G17720	Pyridoxal phosphate (PLP)-dependent transferases superfamily protein(AT3G17720)	AT3G17720	-0.055	-0.17	0.033	-0.084	-0.0085
AT3G17730	NAC domain containing protein 57(NAC057)	NAC057	0.17	0.022	0.012	0.49	0.16
AT3G17740	hypothetical protein(AT3G17740)	AT3G17740	0.16	-0.19	-0.22	-0.0093	-0.17
AT3G17750	Protein kinase superfamily protein(AT3G17750)	AT3G17750	0.21	0.29	0.2	0.34	0.061
AT3G17760	glutamate decarboxylase 5(GAD5)	GAD5	0.083	-0.083	-0.13	0.12	-0.051
AT3G17770	Dihydroxyacetone kinase(AT3G17770)	AT3G17770	0.1	-0.3	-0.31	0.098	0.081
AT3G17780	B-cell receptor-associated-like protein(AT3G17780)	AT3G17780	-0.016	0.028	-0.072	-0.35	-0.24
AT3G17790	purple acid phosphatase 17(PAP17)	PAP17	0.085	0.24	0.18	-0.3	-0.24
AT3G17800	alanine-tRNA ligase, putative (DUF760)(AT3G17800)	AT3G17800	-0.11	-0.14	0.049	0.39	0.11
AT3G17810	pyrimidine 1(PYD1)	PYD1	-0.14	-0.0064	0.035	-0.02	-0.16
AT3G17820	glutamine synthetase 1.3(GLN1.3)	GLN1.3	0.031	-0.097	-0.21	-0.072	-0.16
AT3G17830	Molecular chaperone Hsp40/DnaJ family protein(AT3G17830)	AT3G17830	0.41	0.17	-0.16	-0.22	0.0082
AT3G17840	receptor-like kinase 902(RLK902)	RLK902	0.11	-0.27	-0.39	-0.083	0.15
AT3G17850	Protein kinase superfamily protein(AT3G17850)	AT3G17850	-0.031	0.051	0.14	0.42	0.081
AT3G17860	jasmonate-zim-domain protein 3(JAZ3)	JAZ3	0.11	0.043	0.079	0.22	0.0073
AT3G17880	tetraticopeptide domain-containing thioredoxin(TDX)	TDX	-0.089	-0.096	0.16	0.11	-0.062
AT3G17890	hypothetical protein(AT3G17890)	AT3G17890	0.26	-0.068	-0.048	0.063	-0.13
AT3G17900	heat-inducible transcription repressor(AT3G17900)	AT3G17900	-0.015	0.035	-0.14	-0.12	-0.14
AT3G17910	Surfeit locus 1 cytochrome c oxidase biogenesis protein(SURF1)	SURF1	-0.13	-0.01	-0.083	-0.3	-0.27
AT3G17920	Outer arm dynein light chain 1 protein(AT3G17920)	AT3G17920	0.041	0.047	0.062	0.26	0.087
AT3G17930	transmembrane protein(DAC)	DAC	-0.12	0.05	0.19	-0.17	-0.011
AT3G17940	Galactose mutarotase-like superfamily protein(AT3G17940)	AT3G17940	-0.19	0.13	0.12	-0.082	-0.075
AT3G17950	transmembrane protein(AT3G17950)	AT3G17950	-0.24	-0.056	0.19	-0.2	-0.13
AT3G17970	translocon at the outer membrane of chloroplasts 64-III(TOC64-III)	TOC64-III	-0.072	0.23	0.22	-0.25	-0.064
AT3G17980	Calcium-dependent lipid-binding (CaLB domain) family protein(C2)	C2	0.16	-0.097	-0.14	-0.26	0.077
AT3G18010	WUSCHEL related homeobox 1(WOX1)	WOX1	0.19	0.083	-0.047	-0.077	-0.095
AT3G18020	Pentatricopeptide repeat (PPR) superfamily protein(AT3G18020)	AT3G18020	-0.0095	0.17	0.063	-0.41	-0.28
AT3G18030	HAL3-like protein A(HAL3A)	HAL3A	-0.017	-0.088	0.046	-0.085	-0.17
AT3G18035	winged-helix DNA-binding transcription factor family protein(HON4)	HON4	0.22	-0.4	-0.4	0.17	-0.055
AT3G18040	MAP kinase 9(MPK9)	MPK9	0.35	0.11	-0.19	0.29	-0.0087
AT3G18050	GPI-anchored protein(AT3G18050)	AT3G18050	0.025	0.079	0.17	-0.02	-0.094
AT3G18060	transducin family protein / WD-40 repeat family protein(AT3G18060)	AT3G18060	-0.47	-0.11	0.22	-0.083	-0.053
AT3G18070	beta glucosidase 43(BGLU43)	BGLU43	-0.11	0.22	0.17	0.015	-0.12
AT3G18080	B-S glucosidase 44(BGLU44)	BGLU44	-0.14	0.16	0.24	-0.48	-0.27
AT3G18090	nuclear RNA polymerase D2B(NRPD2B)	NRPD2B	-0.083	0.16	0.22	0.16	-0.035
AT3G18100	myb domain protein 4r1(MYB4R1)	MYB4R1	-0.065	0.13	0.12	-0.027	-0.026
AT3G18110	Pentatricopeptide repeat (PPR) superfamily protein(EMB1270)	EMB1270	-0.012	0.25	0.38	0.13	-0.035
AT3G18130	receptor for activated C kinase 1C(RACK1C_AT)	RACK1C_AT	0.39	0.015	-0.25	-0.051	0.094
AT3G18140	Transducin/WD40 repeat-like superfamily protein(LST8-1)	LST8-1	-0.013	0.081	0.22	0.071	-0.21
AT3G18145	miscRNA(AT3G18145)	AT3G18145	0.096	-0.1	-0.062	0.29	0.086
AT3G18160	peroxin 3-1(PEX3-1)	PEX3-1	0.11	0.18	0.064	-0.28	-0.028
AT3G18165	modifier of snc1,4(MOS4)	MOS4	-0.063	0.15	-0.014	0.04	0.12
AT3G18170	Glycosyltransferase family 61 protein(AT3G18170)	AT3G18170	-0.12	0.0038	0.19	0.14	0.24
AT3G18190	TCP-1/cpn60 chaperonin family protein(AT3G18190)	AT3G18190	0.046	-0.23	-0.34	-0.55	-0.074
AT3G18200	nodulin MtN21 /EamA-like transporter family protein(UMAMIT4)	UMAMIT4	0.45	0.26	-0.12	0.25	0.06
AT3G18210	2-oxoglutarate (2OG) and Fe(II)-dependent oxygenase superfamily protein(AT3G18210)	AT3G18210	0.21	-0.064	-0.14	-0.021	-0.032
AT3G18215	transmembrane protein, putative (Protein of unknown function, DUF599)(AT3G18215)	AT3G18215	-0.023	-0.083	-0.024	0.43	0.084
AT3G18217	ncRNA(MIR157c)	MIR157c	0.13	0.044	-0.065	0.17	0.22
AT3G18230	Octicosapeptide/Phox/Bem1p family protein(AT3G18230)	AT3G18230	-0.11	-0.082	-0.07	-0.069	-0.22
AT3G18235	hypothetical protein(AT3G18235)	AT3G18235	0.1	0.21	0.055	0.62	0.16
AT3G18240	Ribosomal protein S24/S35(AT3G18240)	AT3G18240	0.24	0.07	-0.14	-0.041	-0.06
AT3G18250	Putative membrane lipoprotein(AT3G18250)	AT3G18250	0.046	-0.17	-0.27	-0.17	-0.088
AT3G18260	Reticulon family protein(AT3G18260)	AT3G18260	0.15	0.063	-0.069	0.063	-0.16
AT3G18270	cytochrome P450, family 77, subfamily A, polypeptide 5 pseudogene(CYP77A5P)	CYP77A5P	-0.22	0.18	0.43	-0.084	0.036
AT3G18280	Bifunctional inhibitor/lipid-transfer protein/seed storage 2S albumin superfamily protein(AT3G18280)	AT3G18280	0.15	0.26	0.065	-0.14	-0.2
AT3G18282	hypothetical protein(AT3G18282)	AT3G18282	-0.13	0.29	0.37	0.34	0.32
AT3G18290	zinc finger protein-like protein(BTS)	BTS	-0.011	0.055	0.024	0.11	-0.066
AT3G18295	DUF1639 family protein, putative (DUF1639)(AT3G18295)	AT3G18295	0.026	0.082	0.096	0.22	0.11
AT3G18300	hypothetical protein(AT3G18300)	AT3G18300	-0.012	0.026	0.19	0.48	0.13
AT3G18310	TATA box-binding protein associated factor RNA polymerase I subunit C(AT3G18310)	AT3G18310	-0.13	0.45	0.23	-0.18	-0.14
AT3G18320	F-box and associated interaction domains-containing protein(AT3G18320)	AT3G18320	-0.27	0.027	0.26	0.4	0.14
AT3G18330	F-box family protein(AT3G18330)	AT3G18330	0.15	0.12	0.028	0.023	0.049
AT3G18350	heat-inducible transcription repressor (DUF639)(AT3G18350)	AT3G18350	0.32	0.37	0.11	0.031	0.075
AT3G18360	VQ motif-containing protein(AT3G18360)	AT3G18360	-0.28	-0.37	-0.2	-0.15	0.15
AT3G18362	ncRNA(AT3G18362)	AT3G18362	-0.21	0.18	0.36	0.3	0.075
AT3G18370	C2 domain-containing protein(ATSYTF)	ATSYTF	-0.12	-0.31	-0.23	-0.22	-0.004
AT3G18380	DNA-BINDING TRANSCRIPTION FACTOR 2(SHH2)	SHH2	-0.26	-0.23	0.028	-0.37	-0.015
AT3G18390	CRS1 / YhbY (CRM) domain-containing protein(EMB1865)	EMB1865	0.3	0.16	-0.027	0.1	0.17
AT3G18400	NAC domain containing protein 58(NAC058)	NAC058	0.099	0.05	-0.12	-0.25	-0.033
AT3G18410	NADH dehydrogenase ubiquinone 1 beta subcomplex subunit 10-B-like protein (Complex I subunit NDUFS6)(AT3G18410)	AT3G18410	-0.059	-0.054	0.039	-0.036	0.12
AT3G18420	Protein prenylyltransferase superfamily protein(AT3G18420)	AT3G18420	-0.26	0.21	0.39	-0.26	-0.14
AT3G18430	Calcium-binding EF-hand family protein(AT3G18430)	AT3G18430	0.11	0.1	0.17	0.14	0.027
AT3G18440	aluminum-activated malate transporter 9(ALMT9)	ALMT9	-0.081	0.43	0.52	-0.07	-0.2
AT3G18450	PLAC8 family protein(AT3G18450)	AT3G18450	-0.037	0.21	0.045	0.27	-0.069
AT3G18480	CCAAT-displacement protein alternatively spliced product(CASP)	CASP	0.11	0.14	0.11	0.33	0.14
AT3G18485	iaa-leucine resistant 2(ILR2)	ILR2	-0.0032	-0.32	-0.27	-0.028	0.096
AT3G18490	Eukaryotic aspartyl protease family protein(ASPG1)	ASPG1	-0.19	-0.044	0.19	-0.06	0.13
AT3G18500	DNAse I-like superfamily protein(AT3G18500)	AT3G18500	-0.15	0.11	0.42	-0.27	-0.03
AT3G18510	ATP-dependent helicase/nuclease subunit(AT3G18510)	AT3G18510	0.021	0.14	-0.076	-0.036	-0.17
AT3G18520	histone deacetylase 15(HDA15)	HDA15	0.15	0.32	0.4	-0.14	-0.12
AT3G18524	MUTS homolog 2(MSH2)	MSH2	-0.089	0.26	0.12	0.085	-0.078
AT3G18530	ARM repeat superfamily protein(AT3G18530)	AT3G18530	-0.35	0.086	-0.13	-0.093	0.13
AT3G18535	tubulin-tyrosine ligase(AT3G18535)	AT3G18535	-0.4	0.3	0.11	0.072	-0.12
AT3G18550	TCP family transcription factor(BRC1)	BRC1	0.24	-0.085	-0.27	-0.2	0.13
AT3G18560	hypothetical protein(AT3G18560)	AT3G18560	0.25	-0.41	-0.57	0.14	0.015
AT3G18570	Oleosin family protein(AT3G18570)	AT3G18570	-0.36	-0.036	0.14	0.47	-0.056
AT3G18580	Nucleic acid-binding, OB-fold-like protein(AT3G18580)	AT3G18580	-0.11	0.072	0.094	-0.4	-0.047
AT3G18600	P-loop containing nucleoside triphosphate hydrolases superfamily protein(AT3G18600)	AT3G18600	0.18	-0.0073	-0.35	-0.28	0.015
AT3G18610	nucleolin like 2(NUC-L2)	NUC-L2	-0.055	0.095	0.13	-0.00023	-0.13
AT3G18620	DHHC-type zinc finger family protein(AT3G18620)	AT3G18620	-0.27	0.4	0.3	-0.052	-0.049
AT3G18630	uracil dna glycosylase(UNG)	UNG	-0.12	-0.056	0.066	-0.08	0.13
AT3G18640	Zinc finger C-x8-C-x5-C-x3-H type family protein(AT3G18640)	AT3G18640	0.023	0.29	0.15	0.18	0.075
AT3G18660	plant glycogenin-like starch initiation protein 1(PGSIP1)	PGSIP1	0.17	-0.16	-0.097	0.22	-0.014
AT3G18670	Ankyrin repeat family protein(AT3G18670)	AT3G18670	-0.16	0.053	0.21	0.36	0.093
AT3G18680	Amino acid kinase family protein(AT3G18680)	AT3G18680	0.088	0.31	0.25	-0.25	-0.11
AT3G18690	MAP kinase substrate 1(MKS1)	MKS1	0.058	-0.18	-0.27	-0.09	-0.0078
AT3G18710	plant U-box 29(PUB29)	PUB29	0.28	-0.0015	-0.18	0.18	0.17
AT3G18715	inflorescence deficient in abscission (IDA)-like 4(IDL4)	IDL4	0.094	0.36	0.24	0.21	0.066
AT3G18730	tetratricopeptide repeat (TPR)-containing protein(TSK)	TSK	0.18	-0.051	-0.12	0.23	-0.075
AT3G18740	Ribosomal protein L7Ae/L30e/S12e/Gadd45 family protein(RLK902)	RLK902	0.2	-0.21	-0.27	-0.25	0.057
AT3G18750	with no lysine (K) kinase 6(WNK6)	WNK6	0.091	-0.024	-0.0061	0.4	0.29
AT3G18760	Translation elongation factor EF1B/ribosomal protein S6 family protein(AT3G18760)	AT3G18760	-0.063	0.027	0.03	-0.0036	0.014
AT3G18770	Autophagy-related protein 13(AT3G18770)	AT3G18770	0.038	-0.033	0.1	-0.018	-0.017
AT3G18773	RING/U-box superfamily protein(AT3G18773)	AT3G18773	0.19	-0.15	-0.15	0.085	0.18
AT3G18777	miscRNA(AT3G18777)	AT3G18777	-0.22	-0.089	0.22	0.55	0.19
AT3G18780	actin 2(ACT2)	ACT2	0.11	-0.31	-0.4	0.18	0.087
AT3G18790	pre-mRNA-splicing factor ISY1-like protein(AT3G18790)	AT3G18790	0.39	0.038	-0.28	-0.094	0.036
AT3G18800	transmembrane protein(AT3G18800)	AT3G18800	-0.036	-0.013	0.087	-0.059	0.058
AT3G18820	RAB GTPase homolog G3F(RAB7B)	RAB7B	-0.13	0.27	0.24	-0.12	-0.13
AT3G18830	polyol/monosaccharide transporter 5(PMT5)	PMT5	-0.21	-0.38	-0.22	-0.023	-0.16
AT3G18840	LOW protein: PPR containing-like protein(AT3G18840)	AT3G18840	-0.064	0.27	0.32	0.34	-0.016
AT3G18845	miscRNA(AT3G18845)	AT3G18845	0.016	-0.17	-0.079	0.24	-0.0085
AT3G18850	lysophosphatidyl acyltransferase 5(LPAT5)	LPAT5	-0.1	0.096	0.26	0.57	0.23
AT3G18860	transducin family protein / WD-40 repeat family protein(AT3G18860)	AT3G18860	-0.019	0.13	0.14	0.076	0.035
AT3G18870	Mitochondrial transcription termination factor family protein(AT3G18870)	AT3G18870	0.081	-0.0035	0.079	-0.08	-0.16
AT3G18880	Nucleic acid-binding, OB-fold-like protein(AT3G18880)	AT3G18880	0.058	-0.084	-0.048	0.0016	-0.11
AT3G18890	NAD(P)-binding Rossmann-fold superfamily protein(Tic62)	Tic62	0.11	0.16	0.14	0.27	0.31
AT3G18900	ternary complex factor MIP1 leucine-zipper protein(AT3G18900)	AT3G18900	0.036	0.18	0.087	-0.24	-0.24
AT3G18910	EIN2 targeting protein2(ETP2)	ETP2	0.053	-0.04	-0.17	0.13	0.16
AT3G18930	RING/U-box superfamily protein(AT3G18930)	AT3G18930	-0.07	-0.35	-0.22	-0.25	-0.24
AT3G18940	clast3-like protein(AT3G18940)	AT3G18940	-0.082	-0.084	0.013	-0.18	0.017
AT3G18950	Transducin/WD40 repeat-like superfamily protein(AT3G18950)	AT3G18950	-0.12	-0.15	0.091	0.1	0.079
AT3G18960	AP2/B3-like transcriptional factor family protein(AT3G18960)	AT3G18960	-0.00041	-0.37	-0.32	-0.3	-0.11
AT3G18970	mitochondrial editing factor 20(MEF20)	MEF20	0.0053	0.19	0.037	-0.27	-0.1
AT3G18980	EIN2 targeting protein1(ETP1)	ETP1	-0.0052	-0.41	-0.15	0.27	0.17
AT3G18990	AP2/B3-like transcriptional factor family protein(VRN1)	VRN1	-0.06	0.086	-0.073	-0.085	-0.27
AT3G19000	2-oxoglutarate (2OG) and Fe(II)-dependent oxygenase superfamily protein(AT3G19000)	AT3G19000	-0.18	0.14	0.26	0.0074	0.11
AT3G19002	ncRNA(AT3G19002)	AT3G19002	0.38	-0.12	-0.52	-0.23	-0.058
AT3G19010	2-oxoglutarate (2OG) and Fe(II)-dependent oxygenase superfamily protein(AT3G19010)	AT3G19010	-0.11	-0.36	-0.11	-0.17	-0.016
AT3G19020	Leucine-rich repeat (LRR) family protein(AT3G19020)	AT3G19020	-0.36	-0.14	0.21	-0.23	-0.2
AT3G19030	transcription initiation factor TFIID subunit 1b-like protein(AT3G19030)	AT3G19030	0.043	-0.2	-0.24	-0.12	0.14
AT3G19040	histone acetyltransferase of the TAFII250 family 2(HAF2)	HAF2	0.38	0.21	-0.09	-0.081	-0.041
AT3G19050	phragmoplast orienting kinesin 2(POK2)	POK2	0.23	0.17	-0.051	0.16	-0.031
AT3G19080	SWIB complex BAF60b domain-containing protein(AT3G19080)	AT3G19080	0.18	0.031	-0.048	0.19	0.19
AT3G19090	RNA-binding protein(LARP6c)	LARP6c	0.098	0.045	-0.016	0.058	-0.14
AT3G19100	Protein kinase superfamily protein(AT3G19100)	AT3G19100	0.069	0.017	-0.13	-0.0076	-0.13
AT3G19120	PIF / Ping-Pong family of plant transposase(AT3G19120)	AT3G19120	0.00087	-0.14	-0.21	-0.2	-0.13
AT3G19130	RNA-binding protein 47B(RBP47B)	RBP47B	-0.029	-0.087	-0.26	0.073	-0.14
AT3G19150	KIP-related protein 6(KRP6)	KRP6	0.28	-0.2	-0.37	0.38	0.016
AT3G19170	presequence protease 1(PREP1)	PREP1	0.058	0.017	0.05	-0.024	0.13
AT3G19180	plastid division protein(PARC6)	PARC6	0.31	0.37	0.21	0.11	-0.02
AT3G19184	AP2/B3-like transcriptional factor family protein(AT3G19184)	AT3G19184	0.096	0.2	0.098	0.16	0.017
AT3G19190	autophagy 2(ATG2)	ATG2	-0.072	-0.13	-0.22	-0.18	-0.076
AT3G19200	hypothetical protein(AT3G19200)	AT3G19200	0.18	-0.26	-0.35	-0.18	0.003
AT3G19210	DNA repair/recombination protein(RAD54)	RAD54	0.26	0.12	-0.092	-0.022	-0.13
AT3G19220	protein disulfide isomerase(SCO2)	SCO2	0.28	0.19	-0.018	-0.38	-0.27
AT3G19230	Leucine-rich repeat (LRR) family protein(AT3G19230)	AT3G19230	0.29	0.4	0.16	0.0055	0.082
AT3G19240	Vacuolar import/degradation, Vid27-related protein(AT3G19240)	AT3G19240	0.23	-0.22	-0.46	0.17	0.15
AT3G19250	transmembrane protein, putative (DUF677)(AT3G19250)	AT3G19250	-0.048	-0.15	-0.13	-0.31	-0.16
AT3G19260	LAG1 homologue 2(LOH2)	LOH2	-0.21	0.16	0.18	-0.36	-0.36
AT3G19270	cytochrome P450, family 707, subfamily A, polypeptide 4(CYP707A4)	CYP707A4	0.22	0.17	-0.0098	0.14	-0.11
AT3G19280	fucosyltransferase 11(FUT11)	FUT11	0.04	0.11	0.11	-0.17	-0.02
AT3G19290	ABRE binding factor 4(ABF4)	ABF4	0.062	-0.21	-0.19	0.37	0.11
AT3G19300	Protein kinase superfamily protein(AT3G19300)	AT3G19300	0.34	0.15	-0.1	-0.14	0.055
AT3G19310	PLC-like phosphodiesterases superfamily protein(AT3G19310)	AT3G19310	-0.046	0.033	0.2	0.084	-0.096
AT3G19320	Leucine-rich repeat (LRR) family protein(AT3G19320)	AT3G19320	-0.077	-0.036	-0.015	-0.074	-0.14
AT3G19330	transmembrane protein, putative (DUF677)(AT3G19330)	AT3G19330	0.078	0.098	-0.034	-0.3	-0.26
AT3G19340	aminopeptidase (DUF3754)(AT3G19340)	AT3G19340	0.12	0.094	0.093	0.074	0.18
AT3G19350	maternally expressed pab C-terminal(MPC)	MPC	-0.037	0.2	0.27	0.047	-0.093
AT3G19360	Zinc finger (CCCH-type) family protein(AT3G19360)	AT3G19360	0.07	0.033	-0.089	-0.21	-0.18
AT3G19370	filament-like protein (DUF869)(AT3G19370)	AT3G19370	-0.038	0.23	0.1	0.19	0.27
AT3G19380	plant U-box 25(PUB25)	PUB25	0.15	-0.23	-0.11	0.27	0.00017
AT3G19390	Granulin repeat cysteine protease family protein(AT3G19390)	AT3G19390	0.21	-0.21	-0.42	0.083	0.031
AT3G19400	Cysteine proteinases superfamily protein(AT3G19400)	AT3G19400	0.12	-0.079	0.11	0.084	0.23
AT3G19420	PTEN 2(PEN2)	PEN2	0.41	-0.026	-0.25	0.47	-0.032
AT3G19430	late embryogenesis abundant protein-related / LEA protein-like protein(AT3G19430)	AT3G19430	0.029	-0.055	-0.19	0.0068	0.0052
AT3G19440	Pseudouridine synthase family protein(AT3G19440)	AT3G19440	0.11	0.083	-0.031	-0.17	-0.046
AT3G19450	GroES-like zinc-binding alcohol dehydrogenase family protein(ATCAD4)	ATCAD4	0.21	-0.027	-0.19	0.19	0.33
AT3G19460	Reticulon family protein(AT3G19460)	AT3G19460	-0.14	0.12	0.2	0.033	-0.14
AT3G19470	F-box and associated interaction domains-containing protein(AT3G19470)	AT3G19470	-0.18	-0.29	-0.048	0.036	0.15
AT3G19480	D-3-phosphoglycerate dehydrogenase(AT3G19480)	AT3G19480	0.019	0.12	0.2	0.36	0.28
AT3G19490	sodium:hydrogen antiporter 1(NHD1)	NHD1	-0.15	0.34	0.42	-0.4	-0.3
AT3G19500	basic helix-loop-helix (bHLH) DNA-binding superfamily protein(AT3G19500)	AT3G19500	0.023	0.12	0.19	0.14	0.033
AT3G19508	complex 1 protein, LYR family protein(AT3G19508)	AT3G19508	-0.057	0.021	0.026	-0.33	-0.16
AT3G19510	Homeodomain-like protein with RING/FYVE/PHD-type zinc finger domain-containing protein(HAT3.1)	HAT3.1	0.029	0.01	-0.041	-0.0049	-0.07
AT3G19515	apoptosis inhibitor(AT3G19515)	AT3G19515	-0.12	-0.11	0.11	-0.15	-0.11
AT3G19520	hypothetical protein (DUF626)(AT3G19520)	AT3G19520	-0.054	-0.043	-0.0048	-0.22	-0.13
AT3G19540	glutamyl-tRNA (Gln) amidotransferase subunit A (DUF620)(AT3G19540)	AT3G19540	-0.16	-0.24	-0.22	0.36	-0.054
AT3G19550	glutamate racemase(AT3G19550)	AT3G19550	0.075	0.093	-0.029	0.0084	-0.078
AT3G19553	Amino acid permease family protein(PUT5)	PUT5	-0.22	-0.061	0.23	0.1	-0.0046
AT3G19570	SNOWY COTYLEDON protein (DUF566)(SCO3)	SCO3	0.25	-0.2	-0.38	0.19	0.16
AT3G19580	zinc-finger protein 2(ZF2)	ZF2	0.14	-0.34	-0.4	0.088	-0.0099
AT3G19590	Transducin/WD40 repeat-like superfamily protein(BUB3.1)	BUB3.1	0.13	0.21	0.073	0.11	-0.054
AT3G19615	beta-1,4-xylosidase(AT3G19615)	AT3G19615	-0.23	0.012	-0.065	0.22	-0.11
AT3G19620	Glycosyl hydrolase family protein(AT3G19620)	AT3G19620	-0.14	0.082	0.44	0.43	-0.14
AT3G19630	Radical SAM superfamily protein(AT3G19630)	AT3G19630	0.086	-0.094	-0.35	-0.14	-0.035
AT3G19640	magnesium transporter 4(MGT4)	MGT4	0.14	-0.036	-0.29	-0.38	-0.087
AT3G19650	cyclin-like protein(AT3G19650)	AT3G19650	0.076	-0.014	0.012	0.25	0.13
AT3G19660	hypothetical protein(AT3G19660)	AT3G19660	-0.039	-0.31	-0.19	-0.3	-0.11
AT3G19663	hypothetical protein(AT3G19663)	AT3G19663	0.23	-0.092	-0.17	-0.29	-0.19
AT3G19670	pre-mRNA-processing protein 40B(PRP40B)	PRP40B	0.26	0.048	-0.16	0.18	0.17
AT3G19680	hypothetical protein (DUF1005)(AT3G19680)	AT3G19680	-0.17	0.13	0.24	-0.092	-0.13
AT3G19710	branched-chain aminotransferase4(BCAT4)	BCAT4	-0.15	0.16	0.35	0.26	0.12
AT3G19720	P-loop containing nucleoside triphosphate hydrolases superfamily protein(ARC5)	ARC5	0.13	0.013	-0.007	0.31	0.21
AT3G19740	P-loop containing nucleoside triphosphate hydrolases superfamily protein(AT3G19740)	AT3G19740	0.11	0.21	-0.054	-0.24	-0.15
AT3G19760	eukaryotic initiation factor 4A-III(EIF4A-III)	EIF4A-III	-0.022	-0.038	0.099	0.26	0.09
AT3G19770	Vacuolar sorting protein 9 (VPS9) domain-containing protein(VPS9A)	VPS9A	-0.19	0.21	0.12	-0.21	-0.28
AT3G19780	hypothetical protein(AT3G19780)	AT3G19780	0.21	0.34	0.12	0.28	0.12
AT3G19790	hypothetical protein(AT3G19790)	AT3G19790	0.35	-0.016	-0.23	0.28	0.085
AT3G19800	E3 ubiquitin-protein ligase, putative (DUF177)(AT3G19800)	AT3G19800	-0.068	-0.058	0.19	0.33	0.34
AT3G19810	BTB/POZ domain protein, putative (DUF177)(AT3G19810)	AT3G19810	0.18	0.14	0.14	0.022	-0.13
AT3G19820	cell elongation protein / DWARF1 / DIMINUTO (DIM)(DWF1)	DWF1	0.22	-0.025	-0.1	0.25	-0.028
AT3G19830	Calcium-dependent lipid-binding (CaLB domain) family protein(NTMC2T5.2)	NTMC2T5.2	-0.24	-0.075	0.21	0.2	0.056
AT3G19840	pre-mRNA-processing protein 40C(PRP40C)	PRP40C	-0.12	-0.062	0.046	-0.25	-0.13
AT3G19850	Phototropic-responsive NPH3 family protein(AT3G19850)	AT3G19850	0.23	0.1	-0.02	0.06	0.032
AT3G19860	basic helix-loop-helix (bHLH) DNA-binding superfamily protein(bHLH121)	bHLH121	0.29	-0.1	-0.31	0.092	0.052
AT3G19870	AP-5 complex subunit beta-like protein(AT3G19870)	AT3G19870	-0.22	-0.043	-0.047	0.19	0.068
AT3G19895	RING/U-box superfamily protein(AT3G19895)	AT3G19895	-0.15	-0.054	0.043	-0.2	-0.12
AT3G19900	hypothetical protein(AT3G19900)	AT3G19900	0.19	0.015	0.012	0.29	0.34
AT3G19910	RING/U-box superfamily protein(AT3G19910)	AT3G19910	0.063	-0.22	-0.39	-0.25	-0.14
AT3G19920	BTB/POZ domain protein(AT3G19920)	AT3G19920	0.065	0.12	-0.067	0.14	-0.085
AT3G19930	sugar transporter 4(STP4)	STP4	-0.089	-0.33	-0.44	-0.047	-0.18
AT3G19950	RING/U-box superfamily protein(AT3G19950)	AT3G19950	-0.11	0.035	0.038	-0.12	-0.064
AT3G19960	myosin 1(ATM1)	ATM1	-0.04	0.1	0.12	-0.25	-0.23
AT3G19970	alpha/beta-Hydrolases superfamily protein(AT3G19970)	AT3G19970	-0.077	-0.033	-0.046	0.13	0.041
AT3G19980	flower-specific, phytochrome-associated protein phosphatase 3(FYPP3)	FYPP3	-0.18	0.32	0.35	0.031	0.074
AT3G19990	E3 ubiquitin-protein ligase(AT3G19990)	AT3G19990	-0.15	-0.15	0.035	-0.026	-0.07
AT3G20000	translocase of the outer mitochondrial membrane 40(TOM40)	TOM40	0.26	0.11	-0.29	-0.14	0.056
AT3G20010	SNF2 domain-containing protein / helicase domain-containing protein / zinc finger protein-like protein(AT3G20010)	AT3G20010	0.16	0.1	-0.00048	-0.35	-0.096
AT3G20015	Eukaryotic aspartyl protease family protein(AT3G20015)	AT3G20015	-0.16	0.19	0.26	-0.23	0.013
AT3G20020	protein arginine methyltransferase 6(PRMT6)	PRMT6	-0.043	-0.16	-0.27	-0.27	-0.008
AT3G20040	Hexokinase(ATHXK4)	ATHXK4	-0.24	-0.2	-0.2	-0.15	0.053
AT3G20050	T-complex protein 1 alpha subunit(TCP-1)	TCP-1	0.046	-0.045	-0.2	0.065	0.091
AT3G20060	ubiquitin-conjugating enzyme19(UBC19)	UBC19	-0.029	-0.0019	0.12	0.3	0.21
AT3G20070	titan9(TTN9)	TTN9	0.14	0.067	0.03	0.099	0.2
AT3G20075	miscRNA(CYP705A14P)	CYP705A14P	-0.063	-0.03	0.031	-0.12	0.13
AT3G20080	cytochrome P450, family 705, subfamily A, polypeptide 15(CYP705A15)	CYP705A15	0.087	-0.0045	-0.021	0.11	-0.13
AT3G20085	hypothetical protein(AT3G20085)	AT3G20085	-0.072	0.042	0.12	-0.3	-0.078
AT3G20087	miscRNA(CYP705A17P)	CYP705A17P	-0.23	0.12	0.39	0.24	0.058
AT3G20090	cytochrome P450, family 705, subfamily A, polypeptide 18(CYP705A18)	CYP705A18	0.0093	-0.11	-0.088	-0.52	-0.25
AT3G20100	cytochrome P450, family 705, subfamily A, polypeptide 19(CYP705A19)	CYP705A19	0.0026	0.076	0.12	0.55	0.27
AT3G20110	cytochrome P450, family 705, subfamily A, polypeptide 20(CYP705A20)	CYP705A20	-0.22	-0.053	-0.17	-0.1	-0.13
AT3G20120	cytochrome P450, family 705, subfamily A, polypeptide 21(CYP705A21)	CYP705A21	-0.25	0.079	0.25	-0.44	-0.056
AT3G20130	cytochrome P450, family 705, subfamily A, polypeptide 22(CYP705A22)	CYP705A22	0.013	0.3	0.28	0.12	-0.013
AT3G20140	cytochrome P450, family 705, subfamily A, polypeptide 23(CYP705A23)	CYP705A23	-0.096	-0.0079	0.11	-0.17	-0.16
AT3G20150	Kinesin motor family protein(AT3G20150)	AT3G20150	0.2	0.15	-0.061	0.095	-0.045
AT3G20160	Terpenoid synthases superfamily protein(AT3G20160)	AT3G20160	-0.077	0.13	-0.12	-0.1	0.0059
AT3G20170	ARM repeat superfamily protein(AT3G20170)	AT3G20170	0.091	-0.18	-0.23	0.35	0.17
AT3G20180	Copper transport protein family(AT3G20180)	AT3G20180	-0.1	-0.096	-0.0035	-0.37	0.073
AT3G20200	kinase with adenine nucleotide alpha hydrolases-like domain-containing protein(AT3G20200)	AT3G20200	-0.22	0.026	0.19	0.33	-0.038
AT3G20210	delta vacuolar processing enzyme(DELTA-VPE)	DELTA-VPE	-0.022	0.063	-0.064	0.094	0.084
AT3G20230	Ribosomal L18p/L5e family protein(AT3G20230)	AT3G20230	0.14	0.21	0.1	0.38	0.033
AT3G20240	Mitochondrial substrate carrier family protein(AT3G20240)	AT3G20240	-0.054	0.42	0.32	-0.46	-0.15
AT3G20250	pumilio 5(PUM5)	PUM5	-0.17	-0.2	-0.26	-0.47	-0.28
AT3G20260	DUF1666 family protein (DUF1666)(AT3G20260)	AT3G20260	0.076	0.033	-0.17	0.0047	0.13
AT3G20270	lipid-binding serum glycoprotein family protein(AT3G20270)	AT3G20270	0.19	-0.083	-0.024	0.48	0.25
AT3G20280	RING/FYVE/PHD zinc finger superfamily protein(AT3G20280)	AT3G20280	0.2	-0.29	-0.3	-0.11	-0.14
AT3G20290	EPS15 homology domain 1(EHD1)	EHD1	-0.18	0.027	0.21	0.055	-0.099
AT3G20300	extracellular ligand-gated ion channel protein (DUF3537)(AT3G20300)	AT3G20300	0.015	-0.024	0.17	0.34	-0.066
AT3G20310	ethylene response factor 7(ERF7)	ERF7	0.082	-0.24	-0.27	0.057	-0.051
AT3G20320	trigalactosyldiacylglycerol2(ABCI15)	ABCI15	0.032	0.24	0.34	0.46	0.25
AT3G20330	PYRIMIDINE B(PYRB)	PYRB	-0.11	0.18	0.14	-0.41	-0.18
AT3G20340	protein expression protein(AT3G20340)	AT3G20340	0.3	0.081	-0.056	0.0055	0.015
AT3G20350	actin cytoskeleton-regulatory complex pan-like protein(AT3G20350)	AT3G20350	-0.056	0.082	0.036	0.34	0.064
AT3G20360	TRAF-like family protein(AT3G20360)	AT3G20360	0.14	0.19	0.049	0.058	0.026
AT3G20370	TRAF-like family protein(AT3G20370)	AT3G20370	0.12	0.25	0.11	0.32	0.069
AT3G20380	TRAF-like family protein(AT3G20380)	AT3G20380	-0.031	0.016	-0.09	-0.025	-0.052
AT3G20390	endoribonuclease L-PSP family protein(AT3G20390)	AT3G20390	-0.072	0.082	0.25	-0.088	-0.19
AT3G20395	RING/U-box superfamily protein(AT3G20395)	AT3G20395	0.064	-0.15	-0.097	0.27	-0.03
AT3G20410	calmodulin-domain protein kinase 9(CPK9)	CPK9	0.022	-0.14	-0.12	-0.13	-0.057
AT3G20420	RNAse THREE-like protein 2(RTL2)	RTL2	0.066	0.17	-0.017	-0.5	0.13
AT3G20430	phosphorylated adapter RNA export-like protein(AT3G20430)	AT3G20430	0.077	0.045	-0.036	0.061	0.046
AT3G20440	Alpha amylase family protein(EMB2729)	EMB2729	0.16	0.24	0.089	-0.11	-0.11
AT3G20450	B-cell receptor-associated protein 31-like protein(AT3G20450)	AT3G20450	0.062	-0.33	-0.0071	0.36	0.14
AT3G20460	Major facilitator superfamily protein(AT3G20460)	AT3G20460	-0.078	-0.092	-0.21	0.3	0.087
AT3G20470	glycine-rich protein 5(GRP5)	GRP5	0.19	-0.11	-0.065	0.26	0.23
AT3G20475	MUTS-homologue 5(MSH5)	MSH5	-0.071	-0.2	0.052	0.07	0.03
AT3G20480	tetraacyldisaccharide 4'-kinase family protein(LpxK)	LpxK	-0.11	-0.12	0.0041	-0.096	-0.13
AT3G20490	Rho GTPase-activating protein(AT3G20490)	AT3G20490	-0.042	-0.23	-0.033	0.53	-0.14
AT3G20500	purple acid phosphatase 18(PAP18)	PAP18	-0.061	-0.17	-0.092	-0.033	-0.019
AT3G20510	Transmembrane proteins 14C(AT3G20510)	AT3G20510	-0.082	-0.049	-0.0002	-0.19	-0.13
AT3G20520	SHV3-like 3(SVL3)	SVL3	0.14	-0.32	-0.5	-0.01	0.09
AT3G20530	Protein kinase superfamily protein(AT3G20530)	AT3G20530	0.032	0.2	0.16	0.51	0.14
AT3G20540	polymerase gamma 1(POLGAMMA1)	POLGAMMA1	0.14	0.26	0.021	-0.2	0.079
AT3G20550	SMAD/FHA domain-containing protein(DDL)	DDL	0.26	0.12	-0.056	-0.064	-0.0036
AT3G20557	hypothetical protein(AT3G20557)	AT3G20557	-0.03	0.29	0.25	0.29	0.063
AT3G20560	PDI-like 5-3(PDIL5-3)	PDIL5-3	0.12	0.33	0.25	-0.3	-0.18
AT3G20570	early nodulin-like protein 9(ENODL9)	ENODL9	0.21	-0.25	-0.19	-0.064	0.032
AT3G20580	COBRA-like protein 10 precursor(COBL10)	COBL10	0.12	-0.053	-0.22	-0.15	0.095
AT3G20590	Late embryogenesis abundant (LEA) hydroxyproline-rich glycoprotein family(AT3G20590)	AT3G20590	0.023	-0.011	-0.24	-0.051	-0.054
AT3G20600	Late embryogenesis abundant (LEA) hydroxyproline-rich glycoprotein family(NDR1)	NDR1	0.12	-0.16	-0.34	-0.46	0.046
AT3G20620	F-box family protein-like protein(AT3G20620)	AT3G20620	-0.25	0.21	0.42	-0.28	-0.19
AT3G20630	ubiquitin-specific protease 14(UBP14)	UBP14	-0.4	-0.2	-0.11	-0.58	-0.25
AT3G20640	basic helix-loop-helix (bHLH) DNA-binding superfamily protein(AT3G20640)	AT3G20640	0.23	0.21	0.26	0.42	-0.064
AT3G20650	mRNA capping enzyme family protein(AT3G20650)	AT3G20650	0.33	0.14	-0.11	-0.17	-0.16
AT3G20660	organic cation/carnitine transporter4(OCT4)	AtOCT4	-0.2	0.033	-0.24	-0.11	-0.18
AT3G20670	histone H2A 13(HTA13)	HTA13	-0.067	-0.15	-0.21	0.074	-0.011
AT3G20680	plant/protein (DUF1995)(AT3G20680)	AT3G20680	-9.3e-05	-0.077	0.047	0.16	0.085
AT3G20710	F-box family protein(AT3G20710)	AT3G20710	-0.013	0.097	-0.086	0.022	-0.0044
AT3G20720	amino-terminal region of chorein(AT3G20720)	AT3G20720	-0.0056	0.19	-0.016	-0.25	-0.11
AT3G20730	PPR superfamily protein(AT3G20730)	AT3G20730	-0.023	0.11	0.014	-0.21	-0.27
AT3G20740	Transducin/WD40 repeat-like superfamily protein(FIE)	FIE	0.031	0.036	0.12	-0.27	-0.057
AT3G20760	Nse4, component of Smc5/6 DNA repair complex(AT3G20760)	AT3G20760	-0.2	-0.069	0.039	-0.081	-0.085
AT3G20770	Ethylene insensitive 3 family protein(EIN3)	EIN3	0.07	-0.16	-0.19	0.29	-0.0071
AT3G20780	topoisomerase 6 subunit B(TOP6B)	TOP6B	0.1	0.15	0.089	0.25	0.075
AT3G20790	NAD(P)-binding Rossmann-fold superfamily protein(AT3G20790)	AT3G20790	0.11	0.064	0.19	0.33	0.17
AT3G20800	Cell differentiation, Rcd1-like protein(AT3G20800)	AT3G20800	-0.16	-0.1	0.073	-0.57	-0.33
AT3G20810	2-oxoglutarate (2OG) and Fe(II)-dependent oxygenase superfamily protein(JMJD5)	JMJD5	-0.19	0.14	0.28	-0.056	-0.14
AT3G20820	Leucine-rich repeat (LRR) family protein(AT3G20820)	AT3G20820	-0.18	-0.06	0.22	0.13	0.14
AT3G20830	AGC (cAMP-dependent, cGMP-dependent and protein kinase C) kinase family protein(UCNL)	UCNL	-0.12	-0.069	-0.055	0.022	-0.0016
AT3G20840	Integrase-type DNA-binding superfamily protein(PLT1)	PLT1	-0.13	-0.012	-0.14	0.2	-0.005
AT3G20850	proline-rich family protein(AT3G20850)	AT3G20850	-0.051	0.16	0.0023	-0.27	-0.15
AT3G20860	Serine/Threonine kinase catalytic domain protein(NEK5)	NEK5	0.16	0.013	-0.07	0.22	-0.07
AT3G20865	arabinogalactan protein 40(AGP40)	AGP40	0.052	-0.035	-0.0059	-0.21	0.14
AT3G20870	ZIP metal ion transporter family(AT3G20870)	AT3G20870	0.05	-0.39	-0.29	0.14	0.16
AT3G20880	WIP domain protein 4(WIP4)	WIP4	0.061	-0.012	-0.27	-0.15	-0.046
AT3G20890	RNA-binding (RRM/RBD/RNP motifs) family protein(AT3G20890)	AT3G20890	-0.21	0.13	0.17	-0.21	-0.023
AT3G20898	hypothetical protein(AT3G20898)	AT3G20898	-0.027	-0.2	-0.12	0.1	-0.095
AT3G20910	nuclear factor Y, subunit A9(NF-YA9)	NF-YA9	-0.11	-0.092	0.052	-0.053	-0.17
AT3G20920	translocation protein-like protein(AT3G20920)	AT3G20920	-0.21	0.0083	0.13	0.053	-0.14
AT3G20930	RNA-binding (RRM/RBD/RNP motifs) family protein(AT3G20930)	AT3G20930	0.28	0.32	0.18	0.33	-0.017
AT3G20935	cytochrome P450, family 705, subfamily A, polypeptide 28(CYP705A28)	CYP705A28	0.23	-0.058	-0.37	-0.077	-0.095
AT3G20940	cytochrome P450, family 705, subfamily A, polypeptide 30(CYP705A30)	CYP705A30	0.14	0.13	-0.17	0.43	0.094
AT3G20950	cytochrome P450, family 705, subfamily A, polypeptide 32(CYP705A32)	CYP705A32	-0.036	0.057	0.092	-0.34	-0.12
AT3G20960	cytochrome P450, family 705, subfamily A, polypeptide 33(CYP705A33)	CYP705A33	-0.098	-0.055	-0.28	-0.79	-0.21
AT3G20970	NFU domain protein 4(NFU4)	NFU4	0.18	0.19	0.19	0.37	0.18
AT3G20975	hypothetical protein(AT3G20975)	AT3G20975	0.17	-0.0026	-0.32	-0.27	0.019
AT3G21000	Gag-Pol-related retrotransposon family protein(AT3G21000)	AT3G21000	-0.21	-0.037	0.055	-0.37	-0.058
AT3G21010	hypothetical protein(AT3G21010)	AT3G21010	-0.012	-0.16	-0.084	-0.4	0.028
AT3G21020	hypothetical protein(AT3G21020)	AT3G21020	0.0025	-0.00026	0.12	-0.43	-0.068
AT3G21030	hypothetical protein(AT3G21030)	AT3G21030	0.04	-0.012	-0.0044	-0.045	0.0033
AT3G21040	hypothetical protein(AT3G21040)	AT3G21040	0.17	0.033	-0.12	-0.045	-0.014
AT3G21050	hypothetical protein(AT3G21050)	AT3G21050	-0.15	-0.32	-0.0074	0.4	0.34
AT3G21055	photosystem II subunit T(PSBTN)	PSBTN	0.12	-0.013	0.11	0.42	0.32
AT3G21060	Transducin/WD40 repeat-like superfamily protein(RBL)	RBL	0.18	0.15	0.02	-0.36	-0.24
AT3G21070	NAD kinase 1(NADK1)	NADK1	0.066	-0.086	-0.062	0.054	-0.014
AT3G21080	ABC transporter-like protein(AT3G21080)	AT3G21080	-0.19	-0.32	-0.11	-0.22	-0.094
AT3G21090	ABC-2 type transporter family protein(ABCG15)	ABCG15	0.06	-0.19	-0.4	-0.16	0.011
AT3G21100	RNA-binding (RRM/RBD/RNP motifs) family protein(AT3G21100)	AT3G21100	0.018	0.24	0.27	0.43	-0.14
AT3G21110	purin 7(PUR7)	PUR7	0.36	-0.073	-0.34	0.02	0.19
AT3G21140	Pyridoxamine 5'-phosphate oxidase family protein(AT3G21140)	AT3G21140	-0.09	-0.029	-0.13	-0.29	-0.27
AT3G21150	B-box 32(BBX32)	BBX32	-0.079	-0.26	-0.12	0.27	0.085
AT3G21160	alpha-mannosidase 2(MNS2)	MNS2	0.11	0.32	0.043	-0.4	-0.2
AT3G21175	ZIM-like 1(ZML1)	ZML1	-0.03	0.066	-0.021	-0.32	-0.24
AT3G21180	autoinhibited Ca(2+)-ATPase 9(ACA9)	ACA9	-0.067	0.074	-0.086	0.22	0.05
AT3G21190	O-fucosyltransferase family protein(MSR1)	MSR1	-0.14	-0.014	0.03	0.32	0.31
AT3G21200	proton gradient regulation 7(PGR7)	PGR7	0.14	0.29	0.32	0.2	0.095
AT3G21210	zinc ion binding protein(AT3G21210)	AT3G21210	-0.18	0.11	0.3	0.54	0.021
AT3G21215	RNA-binding (RRM/RBD/RNP motifs) family protein(AT3G21215)	AT3G21215	0.022	0.15	0.2	0.23	-0.19
AT3G21220	MAP kinase kinase 5(MKK5)	MKK5	-0.23	-0.17	-0.1	0.27	0.024
AT3G21230	4-coumarate:CoA ligase 5(4CL5)	4CL5	-0.022	0.03	-0.093	0.039	-0.085
AT3G21240	4-coumarate:CoA ligase 2(4CL2)	4CL2	-0.14	0.22	0.19	0.031	0.041
AT3G21250	multidrug resistance-associated protein 6(ABCC8)	ABCC8	-0.31	0.22	0.34	0.38	0.16
AT3G21260	Glycolipid transfer protein (GLTP) family protein(GLTP3)	GLTP3	0.2	0.096	0.054	0.31	0.2
AT3G21270	DOF zinc finger protein 2(DOF2)	DOF2	0.076	0.33	0.16	0.077	0.12
AT3G21280	ubiquitin carboxyl-terminal hydrolase(UBP7)	UBP7	0.22	-0.15	-0.088	-0.0064	-0.07
AT3G21290	dentin sialophosphoprotein-like protein(AT3G21290)	AT3G21290	0.079	0.18	-0.031	0.19	0.1
AT3G21295	Tudor/PWWP/MBT superfamily protein(AT3G21295)	AT3G21295	0.00068	-0.15	-0.27	-0.15	-0.024
AT3G21300	RNA methyltransferase family protein(AT3G21300)	AT3G21300	-0.057	0.4	0.3	0.0069	-0.074
AT3G21310	Core-2/I-branching beta-1,6-N-acetylglucosaminyltransferase family protein(AT3G21310)	AT3G21310	0.17	0.27	0.33	0.54	-0.13
AT3G21320	EARLY FLOWERING protein(AT3G21320)	AT3G21320	0.39	-0.0093	-0.25	0.31	-0.11
AT3G21330	basic helix-loop-helix (bHLH) DNA-binding superfamily protein(AT3G21330)	AT3G21330	0.33	-0.00018	-0.23	0.4	-0.094
AT3G21340	Leucine-rich repeat protein kinase family protein(AT3G21340)	AT3G21340	-0.083	0.1	-0.11	-0.2	-0.051
AT3G21350	RNA polymerase transcriptional regulation mediator-like protein(MED6)	MED6	-0.047	-0.17	-0.071	0.0072	-0.24
AT3G21351	transmembrane protein(AT3G21351)	AT3G21351	0.22	0.1	-0.054	0.18	-0.0016
AT3G21352	transmembrane protein(AT3G21352)	AT3G21352	0.022	0.13	0.086	0.24	0.084
AT3G21360	2-oxoglutarate (2OG) and Fe(II)-dependent oxygenase superfamily protein(AT3G21360)	AT3G21360	-0.27	-0.41	-0.018	-0.027	0.14
AT3G21370	beta glucosidase 19(BGLU19)	BGLU19	0.21	-0.18	-0.39	0.14	0.14
AT3G21380	Mannose-binding lectin superfamily protein(AT3G21380)	AT3G21380	0.21	-0.2	-0.3	0.26	-0.23
AT3G21390	Mitochondrial substrate carrier family protein(AT3G21390)	AT3G21390	0.078	-0.072	0.039	0.44	0.37
AT3G21400	dynein beta chain, ciliary protein(AT3G21400)	AT3G21400	0.057	0.01	-0.021	0.26	0.17
AT3G21420	2-oxoglutarate (2OG) and Fe(II)-dependent oxygenase superfamily protein(LBO1)	LBO1	0.24	0.23	0.0044	-0.13	-0.13
AT3G21430	DNA binding protein(ALY3)	ALY3	0.17	-0.0066	-0.13	0.27	0.068
AT3G21460	Glutaredoxin family protein(AT3G21460)	AT3G21460	-0.081	-0.33	-0.049	0.5	0.18
AT3G21465	adenylyl cyclase(AT3G21465)	AT3G21465	0.0037	0.097	-0.11	-0.3	-0.013
AT3G21470	Pentatricopeptide repeat (PPR-like) superfamily protein(AT3G21470)	AT3G21470	0.012	0.48	0.33	-0.04	-0.029
AT3G21480	BRCT domain-containing DNA repair protein(AT3G21480)	AT3G21480	0.4	0.15	-0.15	-0.2	-0.086
AT3G21481	miscRNA(AT3G21481)	AT3G21481	0.08	0.18	0.017	0.32	0.051
AT3G21500	1-deoxy-D-xylulose 5-phosphate synthase 1(DXPS1)	DXPS1	0.018	-0.28	-0.22	0.075	0.036
AT3G21510	histidine-containing phosphotransmitter 1(AHP1)	AHP1	0.098	0.065	-0.08	-0.17	-0.0043
AT3G21520	transmembrane protein, putative (DUF679 domain membrane protein 1)(DMP1)	DMP1	0.13	-0.3	-0.44	0.016	-0.063
AT3G21530	DNAse I-like superfamily protein(AT3G21530)	AT3G21530	0.087	-0.014	-0.2	-0.25	0.32
AT3G21540	transducin family protein / WD-40 repeat family protein(AT3G21540)	AT3G21540	0.071	-0.098	-0.3	-0.25	-0.13
AT3G21550	transmembrane protein, putative (DUF679 domain membrane protein 2)(DMP2)	DMP2	0.065	-0.042	0.073	0.31	0.29
AT3G21560	UDP-Glycosyltransferase superfamily protein(UGT84A2)	UGT84A2	-0.14	0.12	0.16	-0.0017	0.06
AT3G21570	proline-rich nuclear receptor coactivator(AT3G21570)	AT3G21570	-0.054	0.2	0.31	0.24	-0.049
AT3G21580	cobalt ion transmembrane transporter(ABCI12)	ABCI12	-0.23	0.23	0.38	0.15	0.23
AT3G21600	Senescence/dehydration-associated protein-like protein(AT3G21600)	AT3G21600	-0.13	0.0034	-0.066	-0.51	-0.3
AT3G21610	Acid phosphatase/vanadium-dependent haloperoxidase-related protein(AT3G21610)	AT3G21610	-0.24	-0.096	0.19	0.087	0.029
AT3G21620	ERD (early-responsive to dehydration stress) family protein(AT3G21620)	AT3G21620	-0.41	0.28	0.51	-0.23	-0.07
AT3G21630	chitin elicitor receptor kinase 1(CERK1)	CERK1	-0.19	-0.33	-0.22	-0.33	0.022
AT3G21640	FKBP-type peptidyl-prolyl cis-trans isomerase family protein(TWD1)	TWD1	0.06	-0.29	-0.53	-0.34	-0.078
AT3G21650	Protein phosphatase 2A regulatory B subunit family protein(AT3G21650)	AT3G21650	-0.057	0.14	0.13	-0.096	-0.095
AT3G21660	UBX domain-containing protein(AT3G21660)	AT3G21660	0.13	-0.044	-0.088	0.33	0.081
AT3G21670	Major facilitator superfamily protein(AT3G21670)	AT3G21670	0.035	-0.00016	0.084	0.32	0.18
AT3G21680	hypothetical protein(AT3G21680)	AT3G21680	0.12	-0.2	-0.27	-0.11	-0.08
AT3G21690	MATE efflux family protein(AT3G21690)	AT3G21690	-0.31	0.035	0.14	-0.024	-0.034
AT3G21700	Ras-related small GTP-binding family protein(SGP2)	SGP2	0.098	-0.3	-0.24	-0.25	0.011
AT3G21710	transmembrane protein(AT3G21710)	AT3G21710	0.38	-0.23	-0.55	-0.24	0.062
AT3G21720	isocitrate lyase(ICL)	ICL	0.025	-0.0079	-0.25	-0.032	0.11
AT3G21740	APO RNA-binding protein (DUF794)(APO4)	APO4	-0.24	0.11	0.085	-0.29	-0.3
AT3G21750	UDP-glucosyl transferase 71B1(UGT71B1)	UGT71B1	-0.38	-0.17	0.21	0.15	0.079
AT3G21755	ncRNA(AT3G21755)	AT3G21755	-0.23	0.29	0.47	0.064	0.023
AT3G21760	UDP-Glycosyltransferase superfamily protein(HYR1)	HYR1	-0.22	-0.026	0.2	0.084	0.089
AT3G21770	Peroxidase superfamily protein(AT3G21770)	AT3G21770	0.034	0.052	-0.022	-0.41	0.027
AT3G21780	UDP-glucosyl transferase 71B6(UGT71B6)	UGT71B6	-0.17	-0.31	-0.15	0.16	-0.00051
AT3G21790	UDP-Glycosyltransferase superfamily protein(AT3G21790)	AT3G21790	-0.19	-0.15	0.031	0.0019	-0.05
AT3G21800	UDP-glucosyl transferase 71B8(UGT71B8)	UGT71B8	-0.088	-0.0056	0.04	0.32	-0.08
AT3G21805	ncRNA(AT3G21805)	AT3G21805	0.064	-0.17	-0.2	-0.13	0.045
AT3G21810	Zinc finger C-x8-C-x5-C-x3-H type family protein(AT3G21810)	AT3G21810	-0.00018	-0.14	-0.34	-0.29	-0.0011
AT3G21820	histone-lysine N-methyltransferase ATXR2(ATXR2)	ATXR2	-0.066	-0.11	-0.2	-0.024	-0.14
AT3G21865	peroxin 22(PEX22)	PEX22	0.022	-0.41	-0.41	-0.21	0.13
AT3G21870	cyclin p2;1(CYCP2;1)	CYCP2;1	0.16	-0.17	-0.14	0.43	0.3
AT3G21880	B-box type zinc finger protein with CCT domain-containing protein(BBX10)	BBX10	-0.12	0.025	0.15	-0.29	-0.031
AT3G21890	B-box type zinc finger family protein(BBX31)	BBX31	-0.077	0.046	0.14	0.27	0.087
AT3G21950	S-adenosyl-L-methionine-dependent methyltransferases superfamily protein(AT3G21950)	AT3G21950	0.083	-0.035	-0.069	0.014	0.23
AT3G21960	Receptor-like protein kinase-related family protein(AT3G21960)	AT3G21960	-0.094	-0.42	-0.18	0.021	0.017
AT3G22060	Receptor-like protein kinase-related family protein(AT3G22060)	AT3G22060	0.16	-0.18	-0.28	0.18	0.093
AT3G22090	hypothetical protein(AT3G22090)	AT3G22090	0.18	0.051	-0.071	0.011	0.057
AT3G22100	basic helix-loop-helix (bHLH) DNA-binding superfamily protein(AT3G22100)	AT3G22100	0.19	0.09	-0.021	0.15	-0.042
AT3G22104	Phototropic-responsive NPH3 family protein(AT3G22104)	AT3G22104	0.14	0.011	0.099	0.28	0.36
AT3G22110	20S proteasome alpha subunit C1(PAC1)	PAC1	-0.12	-0.12	0.07	0.27	0.17
AT3G22120	cell wall-plasma membrane linker protein(CWLP)	CWLP	-0.12	-0.0081	0.068	-0.49	-0.16
AT3G22142	Bifunctional inhibitor/lipid-transfer protein/seed storage 2S albumin superfamily protein(AT3G22142)	AT3G22142	0.11	0.17	0.1	-0.14	-0.25
AT3G22150	Tetratricopeptide repeat (TPR)-like superfamily protein(AT3G22150)	AT3G22150	0.24	-0.082	-0.15	0.22	0.27
AT3G22160	VQ motif-containing protein(AT3G22160)	AT3G22160	-0.098	-0.26	-0.18	0.058	-0.062
AT3G22170	far-red elongated hypocotyls 3(FHY3)	FHY3	0.24	0.22	-0.041	-0.19	-0.021
AT3G22180	DHHC-type zinc finger family protein(AT3G22180)	AT3G22180	-0.055	-0.013	0.076	-0.6	-0.32
AT3G22190	IQ-domain 5(IQD5)	IQD5	-0.11	0.22	0.22	0.072	-0.1
AT3G22200	Pyridoxal phosphate (PLP)-dependent transferases superfamily protein(POP2)	POP2	-0.098	0.25	0.24	-0.27	-0.33
AT3G22210	transmembrane protein(AT3G22210)	AT3G22210	0.053	0.006	0.11	0.22	0.32
AT3G22220	hAT transposon superfamily(AT3G22220)	AT3G22220	0.089	-0.18	-0.31	-0.035	-0.069
AT3G22230	Ribosomal L27e protein family(AT3G22230)	AT3G22230	0.31	0.017	-0.19	0.044	0.15
AT3G22231	pathogen and circadian controlled 1(PCC1)	PCC1	-0.19	-0.23	-0.012	0.16	0.12
AT3G22235	cysteine-rich TM module stress tolerance protein(AT3G22235)	AT3G22235	-0.12	0.042	0.14	0.045	0.041
AT3G22240	cysteine-rich/transmembrane domain PCC1-like protein(AT3G22240)	AT3G22240	-0.035	0.081	0.11	-4.3e-05	-0.05
AT3G22250	UDP-Glycosyltransferase superfamily protein(AT3G22250)	AT3G22250	-0.089	0.16	0.22	0.035	-0.093
AT3G22260	Cysteine proteinases superfamily protein(AT3G22260)	AT3G22260	-0.17	-0.17	-0.17	-0.18	-0.071
AT3G22270	Topoisomerase II-associated protein PAT1(AT3G22270)	AT3G22270	-0.055	-0.22	0.028	0.22	0.12
AT3G22275	jasmonate ZIM-domain protein(AT3G22275)	AT3G22275	-0.19	-0.33	-0.023	0.12	0.11
AT3G22290	Endoplasmic reticulum vesicle transporter protein(AT3G22290)	AT3G22290	0.051	-0.22	-0.22	-0.08	-0.17
AT3G22300	ribosomal protein S10(RPS10)	RPS10	0.0086	0.16	0.087	-0.21	-0.1
AT3G22310	putative mitochondrial RNA helicase 1(PMH1)	PMH1	-0.081	0.098	-0.12	-0.24	-0.069
AT3G22320	Eukaryotic rpb5 RNA polymerase subunit family protein(NRPB5)	NRPB5	0.45	-0.015	-0.29	-0.11	0.11
AT3G22330	putative mitochondrial RNA helicase 2(PMH2)	PMH2	-0.18	0.018	0.018	-0.53	-0.12
AT3G22370	alternative oxidase 1A(AOX1A)	AOX1A	-0.37	-0.037	0.19	-0.17	-0.11
AT3G22380	time for coffee(TIC)	TIC	-0.13	0.23	0.35	0.13	-0.16
AT3G22400	PLAT/LH2 domain-containing lipoxygenase family protein(LOX5)	LOX5	-0.073	-0.019	0.13	0.62	0.11
AT3G22410	Sec14p-like phosphatidylinositol transfer family protein(AT3G22410)	AT3G22410	0.032	0.026	0.023	0.3	0.085
AT3G22415	hypothetical protein(AT3G22415)	AT3G22415	0.00047	-0.28	-0.11	0.23	0.14
AT3G22420	with no lysine (K) kinase 2(WNK2)	WNK2	0.055	-0.18	-0.17	0.046	0.28
AT3G22425	imidazoleglycerol-phosphate dehydratase(IGPD)	IGPD	-0.26	-0.14	0.059	-0.27	0.0098
AT3G22430	RNA recognition motif XS domain protein(AT3G22430)	AT3G22430	-0.011	0.041	0.079	-0.14	-0.2
AT3G22440	FRIGIDA-like protein(AT3G22440)	AT3G22440	0.039	-0.31	-0.34	-0.088	-0.14
AT3G22450	Ribosomal L18p/L5e family protein(AT3G22450)	AT3G22450	0.024	-0.084	-0.01	0.17	-0.17
AT3G22460	O-acetylserine (thiol) lyase (OAS-TL) isoform A2(OASA2)	OASA2	-0.14	0.06	0.18	-0.19	-0.066
AT3G22470	Pentatricopeptide repeat (PPR) superfamily protein(AT3G22470)	AT3G22470	0.014	0.14	0.09	0.075	0.061
AT3G22480	prefoldin 2(PDF2)	PDF2	0.0087	-0.31	-0.22	0.093	0.11
AT3G22490	Seed maturation protein(AT3G22490)	AT3G22490	0.14	-0.013	-0.22	0.23	0.1
AT3G22500	Seed maturation protein(ATECP31)	ATECP31	-0.068	0.15	0.018	0.26	0.15
AT3G22520	spindle assembly abnormal protein(AT3G22520)	AT3G22520	-0.028	-0.17	-0.07	-0.13	0.14
AT3G22530	heat shock protein(AT3G22530)	AT3G22530	0.092	-0.089	-0.024	0.32	0.29
AT3G22540	hypothetical protein (DUF1677)(AT3G22540)	AT3G22540	0.013	-0.3	-0.18	-0.1	0.17
AT3G22550	NAD(P)H-quinone oxidoreductase subunit, putative (DUF581)(AT3G22550)	AT3G22550	-0.11	0.15	0.27	0.019	0.03
AT3G22560	Acyl-CoA N-acyltransferases (NAT) superfamily protein(AT3G22560)	AT3G22560	-0.23	0.28	0.39	0.18	-0.15
AT3G22570	Bifunctional inhibitor/lipid-transfer protein/seed storage 2S albumin superfamily protein(AT3G22570)	AT3G22570	0.03	0.026	-0.28	0.15	-0.084
AT3G22590	PLANT HOMOLOGOUS TO PARAFIBROMIN(PHP)	PHP	0.25	0.029	-0.16	0.4	0.16
AT3G22600	Bifunctional inhibitor/lipid-transfer protein/seed storage 2S albumin superfamily protein(AT3G22600)	AT3G22600	0.0052	-0.089	-0.3	0.042	-0.11
AT3G22620	Bifunctional inhibitor/lipid-transfer protein/seed storage 2S albumin superfamily protein(AT3G22620)	AT3G22620	0.28	0.019	-0.23	0.098	0.078
AT3G22630	20S proteasome beta subunit D1(PBD1)	PBD1	-0.11	-0.14	0.028	-0.044	-0.15
AT3G22640	cupin family protein(PAP85)	PAP85	0.25	-0.17	-0.42	-0.15	0.17
AT3G22660	rRNA processing protein-like protein(AT3G22660)	AT3G22660	0.21	-0.028	-0.35	-0.11	-0.011
AT3G22670	Pentatricopeptide repeat (PPR) superfamily protein(AT3G22670)	AT3G22670	0.074	0.068	-0.23	-0.54	-0.14
AT3G22680	RNA-DIRECTED DNA METHYLATION 1(RDM1)	RDM1	0.32	-0.078	-0.26	-0.045	0.13
AT3G22690	LOW protein: PPR containing-like protein(AT3G22690)	AT3G22690	0.1	0.18	0.0044	0.16	-0.19
AT3G22700	F-box and associated interaction domains-containing protein(AT3G22700)	AT3G22700	-0.076	0.24	0.098	-0.11	-0.12
AT3G22740	homocysteine S-methyltransferase 3(HMT3)	HMT3	-0.33	-0.028	0.37	0.25	0.14
AT3G22750	Protein kinase superfamily protein(AT3G22750)	AT3G22750	0.028	-0.034	-0.029	0.29	0.15
AT3G22760	Tesmin/TSO1-like CXC domain-containing protein(SOL1)	SOL1	0.071	0.2	0.061	-0.14	0.00053
AT3G22770	F-box associated ubiquitination effector family protein(AT3G22770)	AT3G22770	0.26	-0.037	-0.16	-0.24	-0.085
AT3G22780	Tesmin/TSO1-like CXC domain-containing protein(TSO1)	TSO1	0.15	0.073	0.084	0.12	-0.04
AT3G22790	Kinase interacting (KIP1-like) family protein(NET1A)	NET1A	0.21	0.11	-0.093	0.057	-0.036
AT3G22800	Leucine-rich repeat (LRR) family protein(AT3G22800)	AT3G22800	0.1	0.11	-0.19	-0.086	0.016
AT3G22810	auxin canalization protein (DUF828)(AT3G22810)	AT3G22810	0.044	0.28	0.18	0.074	0.2
AT3G22820	allergen-like protein(CLL1)	CLL1	-0.0038	-0.34	-0.19	0.38	0.16
AT3G22830	heat shock transcription factor A6B(HSFA6B)	HSFA6B	0.25	-0.21	-0.43	-0.26	-0.17
AT3G22840	Chlorophyll A-B binding family protein(ELIP1)	ELIP1	-0.12	-0.26	-0.21	0.071	-0.16
AT3G22845	emp24/gp25L/p24 family/GOLD family protein(AT3G22845)	AT3G22845	0.068	0.29	-0.01	-0.14	-0.13
AT3G22850	aluminum induced protein with YGL and LRDR motifs(AT3G22850)	AT3G22850	-0.11	-0.025	0.028	-0.39	-0.13
AT3G22860	eukaryotic translation initiation factor 3 subunit C2(TIF3C2)	TIF3C2	0.041	-0.0045	0.057	0.39	0.11
AT3G22880	DNA repair (Rad51) family protein(DMC1)	DMC1	0.052	-0.18	-0.1	-0.2	-0.12
AT3G22886	ncRNA(MIR167a)	MIR167a	-0.021	0.28	0.17	-0.016	-0.053
AT3G22890	ATP sulfurylase 1(APS1)	APS1	-0.32	-0.034	0.23	-0.2	0.036
AT3G22900	RNA polymerase Rpb7-like, N-terminal domain-containing protein(NRPD7)	NRPD7	0.18	0.32	0.23	0.29	0.057
AT3G22910	ATPase E1-E2 type family protein / haloacid dehalogenase-like hydrolase family protein(AT3G22910)	AT3G22910	0.12	-0.19	-0.31	-0.039	-0.013
AT3G22930	calmodulin-like 11(CML11)	CML11	0.019	0.02	-0.28	-0.6	-0.022
AT3G22940	F-box associated ubiquitination effector family protein(AT3G22940)	AT3G22940	0.14	0.2	-0.054	-0.027	-0.039
AT3G22942	G-protein gamma subunit 2(AGG2)	AGG2	-0.39	-0.15	0.071	-0.16	-0.0078
AT3G22950	ADP-ribosylation factor C1(ARFC1)	ARFC1	-0.22	0.04	0.19	0.36	0.16
AT3G22960	Pyruvate kinase family protein(PKP-ALPHA)	PKP-ALPHA	0.054	-0.04	-0.029	-0.38	-0.12
AT3G22961	Paired amphipathic helix (PAH2) superfamily protein(AT3G22961)	AT3G22961	0.28	-0.16	-0.24	0.23	0.11
AT3G22980	Ribosomal protein S5/Elongation factor G/III/V family protein(AT3G22980)	AT3G22980	-0.15	-0.078	-0.11	-0.35	-0.13
AT3G22990	ARM repeat superfamily protein(LFR)	LFR	-0.001	-0.18	0.081	0.22	0.086
AT3G23000	CBL-interacting protein kinase 7(CIPK7)	CIPK7	-0.042	-0.44	-0.34	-0.056	0.2
AT3G23010	receptor like protein 36(RLP36)	RLP36	-0.074	-0.29	-0.39	0.018	0.24
AT3G23020	Tetratricopeptide repeat (TPR)-like superfamily protein(AT3G23020)	AT3G23020	0.17	0.38	0.14	-0.072	-0.11
AT3G23030	indole-3-acetic acid inducible 2(IAA2)	IAA2	0.34	0.0047	-0.17	0.32	0.18
AT3G23050	indole-3-acetic acid 7(IAA7)	IAA7	0.35	-0.25	-0.28	0.55	0.048
AT3G23060	RING/U-box superfamily protein(AT3G23060)	AT3G23060	0.014	0.27	0.19	0.32	0.057
AT3G23070	CRM family member 3A(CFM3A)	CFM3A	0.26	0.25	0.0069	0.086	0.12
AT3G23080	Polyketide cyclase/dehydrase and lipid transport superfamily protein(AT3G23080)	AT3G23080	-0.046	-0.37	-0.18	-0.04	-0.033
AT3G23085	hypothetical protein(AT3G23085)	AT3G23085	-0.0035	-0.36	-0.25	-0.28	0.051
AT3G23090	TPX2 (targeting protein for Xklp2) protein family(AT3G23090)	AT3G23090	0.049	0.096	0.038	0.14	0.31
AT3G23100	DNA ligase IV-binding protein(XRCC4)	XRCC4	0.11	0.06	-0.022	0.033	0.17
AT3G23109	miscRNA(AT3G23109)	AT3G23109	0.24	0.0063	-0.12	-0.25	0.058
AT3G23110	receptor like protein 37(RLP37)	RLP37	-0.19	-0.061	0.067	-0.26	0.048
AT3G23120	receptor like protein 38(RLP38)	RLP38	-0.16	-0.12	-0.16	-0.038	0.18
AT3G23150	Signal transduction histidine kinase, hybrid-type, ethylene sensor(ETR2)	ETR2	0.029	-0.15	-0.27	0.052	-0.21
AT3G23160	plant/protein (DUF668)(AT3G23160)	AT3G23160	-0.23	-0.28	-0.19	-0.071	0.043
AT3G23170	hypothetical protein(AT3G23170)	AT3G23170	-0.058	-0.088	-0.044	-0.12	-0.13
AT3G23175	HR-like lesion-inducing protein-like protein(AT3G23175)	AT3G23175	-0.12	0.042	0.0019	0.33	0.11
AT3G23180	HR-like lesion-inducing protein-like protein(AT3G23180)	AT3G23180	-0.014	0.11	-0.23	-0.46	0.061
AT3G23190	HR-like lesion-inducing protein-like protein(AT3G23190)	AT3G23190	-0.22	0.32	0.3	0.29	0.0086
AT3G23200	Uncharacterized protein family (UPF0497)(AT3G23200)	AT3G23200	-0.42	-0.17	0.2	-0.034	0.12
AT3G23210	basic helix-loop-helix (bHLH) DNA-binding superfamily protein(bHLH34)	bHLH34	0.13	-0.071	0.0055	0.35	0.33
AT3G23230	Integrase-type DNA-binding superfamily protein(TDR1)	TDR1	0.005	-0.14	-0.0082	0.41	0.19
AT3G23240	ethylene response factor 1(ERF1)	ERF1	-0.025	-0.42	-0.14	-0.072	0.022
AT3G23250	myb domain protein 15(MYB15)	MYB15	0.22	-0.2	-0.4	0.043	-0.027
AT3G23255	tRNA dimethylallyltransferase(AT3G23255)	AT3G23255	0.23	-0.064	-0.12	0.17	-0.029
AT3G23260	F-box and associated interaction domains-containing protein(AT3G23260)	AT3G23260	0.059	0.06	0.081	-0.17	-0.017
AT3G23280	hypothetical protein(XBAT35)	XBAT35	-0.22	0.25	0.37	-0.29	-0.34
AT3G23290	LIGHT-DEPENDENT SHORT HYPOCOTYLS-like protein (DUF640)(LSH4)	LSH4	0.054	-0.031	-0.044	0.099	0.15
AT3G23300	S-adenosyl-L-methionine-dependent methyltransferases superfamily protein(AT3G23300)	AT3G23300	0.12	0.037	-0.16	-0.24	0.0046
AT3G23310	AGC (cAMP-dependent, cGMP-dependent and protein kinase C) kinase family protein(AT3G23310)	AT3G23310	0.35	-0.015	-0.22	0.06	0.16
AT3G23325	Splicing factor 3B subunit 5/RDS3 complex subunit 10(AT3G23325)	AT3G23325	0.12	-0.18	-0.03	0.21	0.11
AT3G23326	ncRNA(MIR853)	MIR853	-0.16	0.093	0.39	0.18	-0.025
AT3G23330	Tetratricopeptide repeat (TPR)-like superfamily protein(AT3G23330)	AT3G23330	-0.031	0.3	0.26	-0.19	-0.12
AT3G23340	casein kinase I-like 10(ckl10)	ckl10	0.22	0.33	0.31	0.42	0.0001
AT3G23360	Protein phosphatase 2C family protein(AT3G23360)	AT3G23360	-0.064	0.26	0.29	0.33	0.15
AT3G23370	RNA-binding (RRM/RBD/RNP motifs) family protein(AT3G23370)	AT3G23370	0.096	-0.074	-0.26	-0.14	-0.011
AT3G23390	Zinc-binding ribosomal protein family protein(AT3G23390)	AT3G23390	0.16	-0.17	-0.16	0.24	0.28
AT3G23400	Plastid-lipid associated protein PAP / fibrillin family protein(FIB4)	FIB4	0.056	0.16	0.19	-0.11	0.04
AT3G23410	fatty alcohol oxidase 3(FAO3)	FAO3	-0.19	0.31	0.41	0.14	0.15
AT3G23430	phosphate 1(PHO1)	PHO1	0.063	-0.17	-0.34	-0.07	0.074
AT3G23440	embryo sac development arrest 6(EDA6)	EDA6	-0.2	-0.025	0.014	0.008	0.035
AT3G23450	transmembrane protein(AT3G23450)	AT3G23450	-0.0083	-0.056	0.26	0.18	-0.06
AT3G23460	S-adenosyl-L-methionine-dependent methyltransferases superfamily protein(AT3G23460)	AT3G23460	0.03	0.22	0.19	0.32	0.14
AT3G23470	Cyclopropane-fatty-acyl-phospholipid synthase(AT3G23470)	AT3G23470	-0.29	0.11	0.057	-0.17	0.015
AT3G23480	Cyclopropane-fatty-acyl-phospholipid synthase(AT3G23480)	AT3G23480	0.023	-0.17	-0.087	0.39	0.091
AT3G23490	cyanase(CYN)	CYN	-0.051	-0.11	0.0052	0.2	0.17
AT3G23510	Cyclopropane-fatty-acyl-phospholipid synthase(AT3G23510)	AT3G23510	0.1	0.33	0.19	0.0043	0.0077
AT3G23530	Cyclopropane-fatty-acyl-phospholipid synthase(AT3G23530)	AT3G23530	0.13	-0.13	-0.26	0.26	0.19
AT3G23540	alpha/beta-Hydrolases superfamily protein(AT3G23540)	AT3G23540	0.2	-0.035	-0.27	0.42	-0.072
AT3G23550	MATE efflux family protein(AT3G23550)	AT3G23550	-0.28	-0.052	0.043	-0.02	-0.25
AT3G23560	MATE efflux family protein(ALF5)	ALF5	-0.34	-0.085	-0.14	-0.1	-0.0022
AT3G23570	alpha/beta-Hydrolases superfamily protein(AT3G23570)	AT3G23570	-0.35	0.13	0.4	0.0084	0.011
AT3G23580	ribonucleotide reductase 2A(RNR2A)	RNR2A	-0.22	-0.023	0.22	0.47	0.33
AT3G23590	REF4-related 1(RFR1)	RFR1	-0.14	0.15	0.11	0.16	-0.053
AT3G23600	alpha/beta-Hydrolases superfamily protein(AT3G23600)	AT3G23600	-0.32	0.14	0.34	-0.19	-0.26
AT3G23605	Ubiquitin-like superfamily protein(AT3G23605)	AT3G23605	0.037	-0.071	-0.25	-0.66	-0.22
AT3G23610	dual specificity protein phosphatase 1(DSPTP1)	DSPTP1	-0.14	0.21	0.4	-0.21	-0.11
AT3G23620	Ribosomal RNA processing Brix domain protein(AT3G23620)	AT3G23620	0.15	0.038	-0.17	-0.38	0.018
AT3G23630	isopentenyltransferase 7(IPT7)	IPT7	-0.16	0.27	0.28	-0.14	-0.051
AT3G23635	ROTUNDIFOLIA like 13(RTFL13)	RTFL13	0.18	-0.16	-0.26	-0.23	0.018
AT3G23637	DVL family protein(DVL21)	DVL21	-0.31	-0.043	-0.058	-0.54	-0.091
AT3G23640	heteroglycan glucosidase 1(HGL1)	HGL1	0.067	0.094	0.014	-0.26	-0.23
AT3G23660	Sec23/Sec24 protein transport family protein(AT3G23660)	AT3G23660	0.026	0.25	0.11	-0.25	-0.21
AT3G23670	phragmoplast-associated kinesin-related protein(KINESIN-12B)	KINESIN-12B	0.13	0.066	-0.11	0.089	-0.15
AT3G23690	basic helix-loop-helix (bHLH) DNA-binding superfamily protein(AT3G23690)	AT3G23690	0.37	-0.018	-0.3	0.28	0.19
AT3G23700	Nucleic acid-binding proteins superfamily(AT3G23700)	AT3G23700	0.13	-0.1	0.017	0.3	0.21
AT3G23710	Tic22-like family protein(Tic22-III)	Tic22-III	0.098	-0.066	-0.033	0.15	0.07
AT3G23725	hypothetical protein(AT3G23725)	AT3G23725	0.093	0.23	0.17	-0.046	-0.11
AT3G23730	xyloglucan endotransglucosylase/hydrolase 16(XTH16)	XTH16	-0.044	0.18	0.15	-0.079	0.032
AT3G23740	hypothetical protein(AT3G23740)	AT3G23740	-0.02	0.29	0.22	0.025	-0.16
AT3G23750	Leucine-rich repeat protein kinase family protein(AT3G23750)	AT3G23750	0.036	0.12	-0.0059	0.019	0.031
AT3G23760	transferring glycosyl group transferase(AT3G23760)	AT3G23760	0.33	-0.11	-0.29	0.12	0.18
AT3G23780	nuclear RNA polymerase D2A(NRPD2A)	NRPD2A	-0.35	0.1	0.21	0.13	-0.17
AT3G23790	AMP-dependent synthetase and ligase family protein(AAE16)	AAE16	-0.26	0.096	0.085	-0.32	-0.26
AT3G23800	selenium-binding protein 3(SBP3)	SBP3	-0.014	-0.2	-0.22	-0.065	0.035
AT3G23805	ralf-like 24(RALFL24)	RALFL24	-0.0072	0.091	0.18	0.47	0.33
AT3G23810	S-adenosyl-l-homocysteine (SAH) hydrolase 2(SAHH2)	SAHH2	-0.038	0.097	-0.058	0.26	0.33
AT3G23820	UDP-D-glucuronate 4-epimerase 6(GAE6)	GAE6	-0.035	-0.013	0.1	0.18	0.11
AT3G23830	glycine-rich RNA-binding protein 4(GRP4)	GRP4	0.091	-0.053	-0.07	-0.37	-0.099
AT3G23840	HXXXD-type acyl-transferase family protein(AT3G23840)	AT3G23840	-0.32	-0.25	0.24	0.31	0.23
AT3G23860	GTP-binding protein-like protein(AT3G23860)	AT3G23860	0.3	0.043	-0.28	0.089	-0.033
AT3G23870	magnesium transporter NIPA (DUF803)(AT3G23870)	AT3G23870	-0.2	0.25	0.37	-0.29	-0.26
AT3G23880	F-box and associated interaction domains-containing protein(AT3G23880)	AT3G23880	0.25	-0.22	-0.22	-0.063	0.22
AT3G23890	topoisomerase II(TOPII)	TOPII	0.21	0.0058	-0.2	-0.045	-0.07
AT3G23900	RNA recognition motif (RRM)-containing protein(AT3G23900)	AT3G23900	0.2	0.3	0.096	0.2	0.18
AT3G23910	reverse transcriptase-like protein(AT3G23910)	AT3G23910	-0.027	-0.073	0.019	-0.36	-0.23
AT3G23920	beta-amylase 1(BAM1)	BAM1	-0.0066	-0.35	-0.25	0.22	0.096
AT3G23930	troponin T, skeletal protein(AT3G23930)	AT3G23930	0.2	0.02	-0.15	0.14	0.28
AT3G23940	dehydratase family(AT3G23940)	AT3G23940	0.21	0.24	0.094	-0.2	-0.04
AT3G23980	BLISTER(BLI)	BLI	0.17	0.16	-0.071	0.22	0.18
AT3G23990	heat shock protein 60(HSP60)	HSP60	0.18	0.16	-0.09	-0.14	0.15
AT3G24000	Tetratricopeptide repeat (TPR)-like superfamily protein(AT3G24000)	AT3G24000	-0.09	0.092	0.12	-0.37	-0.17
AT3G24010	RING/FYVE/PHD zinc finger superfamily protein(ING1)	ING1	0.044	-0.0067	0.085	-0.1	-0.074
AT3G24020	Disease resistance-responsive (dirigent-like protein) family protein(AT3G24020)	AT3G24020	-0.021	0.29	0.22	-0.05	0.074
AT3G24030	hydroxyethylthiazole kinase family protein(AT3G24030)	AT3G24030	-0.2	0.14	0.42	0.18	0.28
AT3G24040	Core-2/I-branching beta-1,6-N-acetylglucosaminyltransferase family protein(AT3G24040)	AT3G24040	-0.012	0.16	0.14	-0.055	-0.066
AT3G24050	GATA transcription factor 1(GATA1)	GATA1	-0.24	-0.14	0.039	0.071	0.14
AT3G24065	Plant self-incompatibility protein S1 family(AT3G24065)	AT3G24065	-0.13	0.13	0.28	0.017	0.16
AT3G24070	Zinc knuckle (CCHC-type) family protein(AT3G24070)	AT3G24070	0.12	-0.19	-0.12	-0.25	-0.048
AT3G24080	KRR1 family protein(AT3G24080)	AT3G24080	0.3	0.1	-0.21	-0.051	0.052
AT3G24090	putative glucosamine-fructose-6-phosphate aminotransferase(GFAT)	GFAT	0.0031	-0.18	-0.32	-0.072	-0.074
AT3G24100	Uncharacterized protein family SERF(AT3G24100)	AT3G24100	-0.12	0.12	0.34	0.25	0.16
AT3G24110	Calcium-binding EF-hand family protein(AT3G24110)	AT3G24110	0.14	0.027	0.046	0.14	0.061
AT3G24120	Homeodomain-like superfamily protein(AT3G24120)	AT3G24120	0.19	-0.36	-0.31	0.21	0.17
AT3G24140	basic helix-loop-helix (bHLH) DNA-binding superfamily protein(FMA)	FMA	-0.058	-0.1	0.068	0.47	0.28
AT3G24150	hypothetical protein(AT3G24150)	AT3G24150	-0.14	-0.0035	0.22	0.25	0.19
AT3G24160	putative type 1 membrane protein(PMP)	PMP	-0.49	0.27	0.54	-0.15	0.14
AT3G24170	glutathione-disulfide reductase(GR1)	GR1	-0.084	-0.15	-0.14	0.22	0.26
AT3G24180	Beta-glucosidase, GBA2 type family protein(AT3G24180)	AT3G24180	-0.15	-0.069	-0.17	-0.28	-0.0046
AT3G24190	Protein kinase superfamily protein(AT3G24190)	AT3G24190	-0.018	-0.12	-0.04	0.1	0.22
AT3G24200	FAD/NAD(P)-binding oxidoreductase family protein(AT3G24200)	AT3G24200	0.17	-0.17	-0.13	-0.31	-0.078
AT3G24210	Ankyrin repeat family protein(AT3G24210)	AT3G24210	-0.097	-0.017	-0.22	-0.15	0.016
AT3G24225	CLAVATA3/ESR-RELATED 19(CLE19)	CLE19	0.02	0.015	-0.0043	0.13	-0.065
AT3G24230	Pectate lyase family protein(AT3G24230)	AT3G24230	-0.095	-0.025	0.046	0.6	0.3
AT3G24240	Leucine-rich repeat receptor-like protein kinase family protein(AT3G24240)	AT3G24240	-0.22	0.13	0.022	0.26	0.057
AT3G24255	RNA-directed DNA polymerase (reverse transcriptase)-related family protein(AT3G24255)	AT3G24255	0.33	0.19	-0.1	-0.4	-0.18
AT3G24300	ammonium transporter 1;3(AMT1;3)	AMT1;3	-0.27	0.081	0.14	0.56	0.0035
AT3G24310	myb domain protein 305(MYB305)	MYB305	0.13	-0.12	-0.31	-0.16	-0.12
AT3G24315	Sec20 family protein(AtSec20)	AtSec20	0.0049	0.04	0.089	0.11	0.0053
AT3G24320	MUTL protein homolog 1(MSH1)	MSH1	-0.078	0.2	0.36	0.09	-0.057
AT3G24340	chromatin remodeling 40(CHR40)	CHR40	0.16	0.19	0.0011	0.53	0.15
AT3G24350	syntaxin of plants 32(SYP32)	SYP32	-0.022	0.17	0.17	0.37	0.12
AT3G24360	ATP-dependent caseinolytic (Clp) protease/crotonase family protein(AT3G24360)	AT3G24360	0.036	0.24	0.18	-0.18	-0.14
AT3G24400	miscRNA(PERK2)	PERK2	-0.2	-0.018	-0.17	0.14	0.13
AT3G24420	alpha/beta-Hydrolases superfamily protein(AT3G24420)	AT3G24420	-0.28	-0.15	0.21	0.23	0.32
AT3G24430	ATP binding protein(HCF101)	HCF101	0.0073	0.001	0.18	0.47	0.27
AT3G24440	Fibronectin type III domain-containing protein(VRN5)	VRN5	-0.069	-0.1	-0.11	0.11	0.1
AT3G24450	Heavy metal transport/detoxification superfamily protein(AT3G24450)	AT3G24450	0.15	-0.26	-0.29	0.12	0.026
AT3G24460	Serinc-domain containing serine and sphingolipid biosynthesis protein(AT3G24460)	AT3G24460	-0.15	-0.028	0.19	0.099	0.19
AT3G24480	Leucine-rich repeat (LRR) family protein(AT3G24480)	AT3G24480	-0.083	0.18	0.18	-0.067	0.019
AT3G24490	Alcohol dehydrogenase transcription factor Myb/SANT-like family protein(AT3G24490)	AT3G24490	0.079	0.062	-0.059	0.026	0.13
AT3G24495	MUTS homolog 7(MSH7)	MSH7	0.18	0.17	-0.064	0.16	-0.033
AT3G24500	multiprotein bridging factor 1C(MBF1C)	MBF1C	0.046	0.2	0.15	0.18	0.11
AT3G24503	aldehyde dehydrogenase 2C4(ALDH2C4)	ALDH2C4	-0.3	-0.012	0.13	-0.18	-0.068
AT3G24506	hypothetical protein(AT3G24506)	AT3G24506	-0.14	0.072	0.21	0.33	0.078
AT3G24515	ubiquitin-conjugating enzyme 37(UBC37)	UBC37	0.075	0.25	0.21	-0.14	-0.16
AT3G24516	hypothetical protein(AT3G24516)	AT3G24516	0.15	-0.022	-0.04	0.23	0.14
AT3G24517	hypothetical protein(AT3G24517)	AT3G24517	0.17	0.043	0.038	0.36	0.089
AT3G24518	ncRNA(AT3G24518)	AT3G24518	-0.065	-0.11	-0.034	-0.033	0.12
AT3G24520	heat shock transcription factor C1(HSFC1)	HSFC1	-0.0078	-0.063	-0.091	-0.0024	0.049
AT3G24530	AAA-type ATPase family protein / ankyrin repeat family protein(AT3G24530)	AT3G24530	0.049	-0.0021	-0.092	0.2	0.24
AT3G24535	hypothetical protein(AT3G24535)	AT3G24535	-0.026	0.13	0.13	-0.23	-0.011
AT3G24540	Protein kinase superfamily protein(PERK3)	PERK3	0.2	0.13	-0.052	0.3	0.016
AT3G24542	Beta-galactosidase related protein(AT3G24542)	AT3G24542	0.19	-0.064	-0.026	0.25	0.061
AT3G24550	proline extensin-like receptor kinase 1(PERK1)	PERK1	0.044	-0.066	-0.18	-0.084	-0.16
AT3G24560	Adenine nucleotide alpha hydrolases-like superfamily protein(RSY3)	RSY3	0.3	-0.0013	-0.092	0.15	-0.11
AT3G24570	Peroxisomal membrane 22 kDa (Mpv17/PMP22) family protein(AT3G24570)	AT3G24570	-0.0032	-0.14	0.0007	-0.027	0.1
AT3G24590	plastidic type i signal peptidase 1(PLSP1)	PLSP1	0.18	0.29	0.3	0.45	0.049
AT3G24600	late embryogenesis abundant protein, group 2(AT3G24600)	AT3G24600	0.0062	0.36	0.38	0.089	0.094
AT3G24610	Galactose oxidase/kelch repeat superfamily protein(AT3G24610)	AT3G24610	-0.27	0.027	0.091	0.072	0.1
AT3G24630	hypothetical protein(TRM34)	TRM34	0.31	-0.13	-0.32	0.19	0.085
AT3G24640	lyase(AT3G24640)	AT3G24640	-0.18	0.11	0.22	-0.21	0.095
AT3G24650	AP2/B3-like transcriptional factor family protein(ABI3)	ABI3	-0.048	0.23	0.13	0.3	0.081
AT3G24660	transmembrane kinase-like 1(TMKL1)	TMKL1	0.01	-0.16	-0.18	0.029	-0.055
AT3G24670	Pectin lyase-like superfamily protein(AT3G24670)	AT3G24670	0.12	0.033	-0.12	0.057	-0.011
AT3G24715	kinase superfamily with octicosapeptide/Phox/Bem1p domain-containing protein(AT3G24715)	AT3G24715	0.18	0.12	-0.056	0.4	0.0014
AT3G24730	mRNA splicing factor, thioredoxin-like U5 snRNP(AT3G24730)	AT3G24730	0.11	-0.089	-0.15	-0.37	-0.15
AT3G24740	cellulose synthase, putative (DUF1644)(AT3G24740)	AT3G24740	-0.02	-0.079	0.0015	-0.27	-0.13
AT3G24750	hypothetical protein(AT3G24750)	AT3G24750	-0.12	0.014	0.098	0.24	0.16
AT3G24760	Galactose oxidase/kelch repeat superfamily protein(AT3G24760)	AT3G24760	-0.17	0.23	0.3	-0.42	-0.3
AT3G24770	CLAVATA3/ESR-RELATED 41(CLE41)	CLE41	-0.17	0.3	0.28	-0.14	0.031
AT3G24780	Uncharacterized conserved protein UCP015417, vWA(AT3G24780)	AT3G24780	-0.22	-0.12	0.066	0.35	0.18
AT3G24790	Protein kinase superfamily protein(AT3G24790)	AT3G24790	0.0082	-0.052	-0.0009	0.49	0.23
AT3G24800	proteolysis 1(PRT1)	PRT1	0.25	0.033	-0.0014	0.41	0.13
AT3G24810	Cyclin-dependent kinase inhibitor family protein(ICK3)	ICK3	-0.06	0.065	-0.019	-0.58	-0.013
AT3G24820	BSD domain-containing protein(AT3G24820)	AT3G24820	0.13	-0.09	-0.12	-0.09	-0.0034
AT3G24830	Ribosomal protein L13 family protein(AT3G24830)	AT3G24830	0.31	-0.028	-0.21	0.26	0.18
AT3G24840	Sec14p-like phosphatidylinositol transfer family protein(AT3G24840)	AT3G24840	0.28	0.22	-0.18	0.082	0.085
AT3G24860	Homeodomain-like superfamily protein(AT3G24860)	AT3G24860	0.012	0.032	-0.24	-0.23	-0.13
AT3G24870	Helicase/SANT-associated, DNA binding protein(AT3G24870)	AT3G24870	0.0092	-0.13	-0.2	0.15	0.024
AT3G24880	Helicase/SANT-associated, DNA binding protein(AT3G24880)	AT3G24880	0.013	0.22	0.24	-0.0067	0.0062
AT3G24890	vesicle-associated membrane protein 728(VAMP728)	VAMP728	0.061	0.41	0.42	0.084	-0.031
AT3G24900	receptor like protein 39(RLP39)	RLP39	-0.025	0.21	0.012	-0.47	-0.034
AT3G24927	miscRNA(AT3G24927)	AT3G24927	0.14	0.12	-0.065	-0.25	0.069
AT3G24929	hypothetical protein(AT3G24929)	AT3G24929	0.25	0.099	-0.2	-0.37	0.0034
AT3G24982	receptor like protein 40(RLP40)	RLP40	-0.14	0.09	0.23	-0.46	0.12
AT3G25010	receptor like protein 41(RLP41)	RLP41	-0.094	-0.18	-0.2	-0.21	-0.034
AT3G25011	hypothetical protein(AT3G25011)	AT3G25011	0.25	-0.039	-0.25	-0.2	0.082
AT3G25013	Synaptobrevin family protein(AT3G25013)	AT3G25013	0.032	-0.16	-0.022	0.13	-0.058
AT3G25020	receptor like protein 42(RLP42)	RLP42	-0.18	-0.3	-0.099	0.32	-0.019
AT3G25030	RING/U-box superfamily protein(AT3G25030)	AT3G25030	-0.053	-0.062	-0.041	-0.78	-0.083
AT3G25040	endoplasmic reticulum retention defective 2B(ERD2B)	ERD2B	-0.0075	-0.048	-0.12	-0.079	-0.011
AT3G25060	Tetratricopeptide repeat (TPR)-like superfamily protein(AT3G25060)	AT3G25060	0.064	0.11	-0.12	-0.26	0.031
AT3G25070	RPM1 interacting protein 4(RIN4)	RIN4	-0.1	-0.28	-0.14	0.24	0.18
AT3G25080	hypothetical protein(AT3G25080)	AT3G25080	-0.076	-0.26	-0.12	-0.088	0.15
AT3G25100	cell division cycle 45(CDC45)	CDC45	0.014	0.024	-0.13	-0.32	-0.028
AT3G25110	fatA acyl-ACP thioesterase(FaTA)	FaTA	-0.018	0.28	0.22	0.037	-0.12
AT3G25120	Mitochondrial import inner membrane translocase subunit Tim17/Tim22/Tim23 family protein(AT3G25120)	AT3G25120	-0.14	0.38	0.38	-0.36	-0.15
AT3G25130	acidic leucine-rich nuclear phosphoprotein 32 family B protein(AT3G25130)	AT3G25130	0.037	-0.14	-0.18	-0.2	-0.024
AT3G25140	Nucleotide-diphospho-sugar transferases superfamily protein(QUA1)	QUA1	-0.11	-0.096	-0.13	0.094	0.18
AT3G25150	Nuclear transport factor 2 (NTF2) family protein with RNA binding (RRM-RBD-RNP motifs) domain-containing protein(AT3G25150)	AT3G25150	0.17	-0.22	-0.31	0.049	-0.11
AT3G25180	cytochrome P450, family 82, subfamily G, polypeptide 1(CYP82G1)	CYP82G1	-0.33	-0.0012	0.36	0.43	-0.048
AT3G25190	Vacuolar iron transporter (VIT) family protein(AT3G25190)	AT3G25190	0.2	-0.056	-0.21	-0.12	-0.0029
AT3G25210	Tetratricopeptide repeat (TPR)-like superfamily protein(AT3G25210)	AT3G25210	-0.22	-0.26	-0.026	0.087	-0.2
AT3G25220	FK506-binding protein 15 kD-1(FKBP15-1)	FKBP15-1	-0.27	-0.18	0.24	0.18	0.031
AT3G25221	hypothetical protein(AT3G25221)	AT3G25221	0.035	0.094	0.083	-0.25	0.081
AT3G25225	miscRNA(AT3G25225)	AT3G25225	-0.2	-0.067	0.12	-0.039	-0.019
AT3G25230	rotamase FKBP 1(ROF1)	ROF1	0.28	0.3	-0.082	-0.18	0.25
AT3G25240	sulfate/thiosulfate import ATP-binding protein, putative (DUF506)(AT3G25240)	AT3G25240	0.19	-0.054	-0.22	-0.2	-0.22
AT3G25250	AGC (cAMP-dependent, cGMP-dependent and protein kinase C) kinase family protein(AGC2-1)	AGC2-1	0.24	-0.14	-0.48	-0.11	-0.069
AT3G25260	Major facilitator superfamily protein(AT3G25260)	AT3G25260	-0.011	0.18	0.081	0.28	0.032
AT3G25290	Auxin-responsive family protein(AT3G25290)	AT3G25290	-0.067	0.23	0.2	0.34	-0.028
AT3G25400	dCTP pyrophosphatase-like protein(AT3G25400)	AT3G25400	-0.15	0.018	-0.04	0.42	0.057
AT3G25410	Sodium Bile acid symporter family(AT3G25410)	AT3G25410	-0.24	-0.069	0.15	-0.071	0.026
AT3G25430	Polynucleotidyl transferase, ribonuclease H-like superfamily protein(AT3G25430)	AT3G25430	0.026	-0.18	-0.14	-0.36	-0.29
AT3G25440	RNA-binding CRS1 / YhbY (CRM) domain protein(LOH1)	LOH1	0.12	0.13	-0.1	0.015	0.16
AT3G25470	bacterial hemolysin-like protein(AT3G25470)	AT3G25470	0.37	0.24	0.018	0.25	0.092
AT3G25480	Rhodanese/Cell cycle control phosphatase superfamily protein(AT3G25480)	AT3G25480	0.12	0.31	0.2	0.14	0.15
AT3G25490	Protein kinase family protein(AT3G25490)	AT3G25490	-0.18	0.32	0.1	-0.084	0.075
AT3G25495	miscRNA(AT3G25495)	AT3G25495	0.064	0.36	0.26	0.16	-0.15
AT3G25500	formin homology 1(AFH1)	AFH1	0.049	0.15	0.067	0.038	0.11
AT3G25510	disease resistance protein (TIR-NBS-LRR class) family protein(AT3G25510)	AT3G25510	-0.078	-0.012	-0.32	-0.39	0.044
AT3G25520	ribosomal protein L5(ATL5)	ATL5	0.33	0.014	-0.28	-0.046	0.095
AT3G25530	glyoxylate reductase 1(GLYR1)	GLYR1	-0.00051	0.36	0.23	0.1	0.096
AT3G25540	TRAM, LAG1 and CLN8 (TLC) lipid-sensing domain containing protein(LAG1)	LAG1	-0.069	0.32	0.15	0.17	0.087
AT3G25545	trigger factor(AT3G25545)	AT3G25545	-0.37	-0.061	0.0081	-0.052	-0.14
AT3G25560	NSP-interacting kinase 2(NIK2)	NIK2	0.093	-0.05	0.042	0.023	0.17
AT3G25577	hypothetical protein(AT3G25577)	AT3G25577	0.032	0.032	-0.15	-0.018	-0.19
AT3G25580	Thioredoxin superfamily protein(AT3G25580)	AT3G25580	0.21	0.22	0.015	0.42	0.38
AT3G25585	aminoalcoholphosphotransferase(AAPT2)	AAPT2	-0.062	-0.015	0.087	0.19	0.22
AT3G25590	micronuclear linker histone polyprotein-like protein(AT3G25590)	AT3G25590	-0.069	0.15	0.2	0.39	0.21
AT3G25597	transmembrane protein(AT3G25597)	AT3G25597	0.052	-0.018	-0.048	-0.39	-0.028
AT3G25600	Calcium-binding EF-hand family protein(AT3G25600)	AT3G25600	-0.16	-0.12	-0.077	-0.11	-0.044
AT3G25610	ATPase E1-E2 type family protein / haloacid dehalogenase-like hydrolase family protein(AT3G25610)	AT3G25610	-0.19	-0.24	-0.17	-0.052	-0.0049
AT3G25620	ABC-2 type transporter family protein(ABCG21)	ABCG21	-0.16	-0.2	-0.12	0.14	0.14
AT3G25640	MIZU-KUSSEI-like protein (Protein of unknown function, DUF617)(AT3G25640)	AT3G25640	0.16	-0.014	-0.094	0.03	0.054
AT3G25655	inflorescence deficient in abscission (IDA)-like 1(IDL1)	IDL1	-0.13	-0.077	-0.16	-0.072	-0.035
AT3G25660	Amidase family protein(AT3G25660)	AT3G25660	0.12	0.22	0.24	-0.14	-0.043
AT3G25670	Leucine-rich repeat (LRR) family protein(AT3G25670)	AT3G25670	0.32	0.066	-0.12	0.034	0.21
AT3G25680	SLH domain protein(AT3G25680)	AT3G25680	0.17	0.22	0.27	0.47	0.11
AT3G25690	Hydroxyproline-rich glycoprotein family protein(CHUP1)	CHUP1	0.077	0.074	0.033	0.27	0.28
AT3G25700	Eukaryotic aspartyl protease family protein(AT3G25700)	AT3G25700	0.012	0.24	0.28	-0.033	0.076
AT3G25710	basic helix-loop-helix 32(BHLH32)	BHLH32	0.38	0.15	-0.31	0.077	-0.07
AT3G25717	ROTUNDIFOLIA like 16(RTFL16)	RTFL16	0.28	0.18	0.00069	0.088	0.044
AT3G25719	hypothetical protein(AT3G25719)	AT3G25719	-0.18	-0.099	0.035	-0.23	0.18
AT3G25720	RNA-directed DNA polymerase (reverse transcriptase)-related family protein(AT3G25720)	AT3G25720	-0.2	-0.021	0.13	-0.28	0.17
AT3G25730	ethylene response DNA binding factor 3(EDF3)	EDF3	-0.027	-0.054	-0.14	0.0034	-0.026
AT3G25740	methionine aminopeptidase 1C(MAP1B)	MAP1B	0.033	0.34	0.44	0.2	0.082
AT3G25760	allene oxide cyclase 1(AOC1)	AOC1	-0.14	0.17	0.31	0.038	-0.0038
AT3G25770	allene oxide cyclase 2(AOC2)	AOC2	-0.17	0.25	0.37	-0.23	-0.073
AT3G25780	allene oxide cyclase 3(AOC3)	AOC3	-0.091	-0.085	0.02	0.047	0.077
AT3G25790	myb-like transcription factor family protein(AT3G25790)	AT3G25790	-0.095	0.16	-0.1	0.024	0.044
AT3G25795	ncRNA(AT3G25795)	AT3G25795	-0.036	0.21	0.066	0.038	-0.094
AT3G25800	protein phosphatase 2A subunit A2(PP2AA2)	PP2AA2	-0.4	0.11	0.32	-0.53	-0.29
AT3G25805	transmembrane protein(AT3G25805)	AT3G25805	0.043	0.29	0.37	0.32	0.24
AT3G25815	hypothetical protein(AT3G25815)	AT3G25815	0.047	-0.097	-0.13	0.19	0.24
AT3G25826	hypothetical protein(AT3G25826)	AT3G25826	0.068	-0.012	-0.066	0.24	0.18
AT3G25840	Protein kinase superfamily protein(AT3G25840)	AT3G25840	0.11	0.37	0.26	0.15	-0.061
AT3G25855	Copper transport protein family(AT3G25855)	AT3G25855	0.16	0.076	0.023	0.55	0.079
AT3G25860	2-oxoacid dehydrogenases acyltransferase family protein(LTA2)	LTA2	-0.047	0.21	0.37	-0.15	-0.039
AT3G25870	hypothetical protein(AT3G25870)	AT3G25870	-0.003	0.096	0.008	-0.33	-0.1
AT3G25880	NAD(P)-binding Rossmann-fold superfamily protein(AT3G25880)	AT3G25880	-0.0014	0.014	0.11	-0.059	-0.09
AT3G25882	NIM1-interacting 2(NIMIN-2)	NIMIN-2	-0.03	0.0057	-0.11	-0.17	0.032
AT3G25890	Integrase-type DNA-binding superfamily protein(CRF11)	CRF11	-0.19	0.093	-0.018	-0.52	-0.044
AT3G25900	Homocysteine S-methyltransferase family protein(HMT-1)	HMT-1	-0.049	-0.29	-0.16	0.1	0.15
AT3G25905	CLAVATA3/ESR-RELATED 27(CLE27)	CLE27	-0.084	-0.018	-0.028	-0.17	0.13
AT3G25910	MAP kinase kinase kinase, putative (DUF1644)(AT3G25910)	AT3G25910	0.25	-0.2	-0.5	-0.25	-0.068
AT3G25920	ribosomal protein L15(RPL15)	RPL15	0.11	0.19	0.23	0.19	0.091
AT3G25930	Adenine nucleotide alpha hydrolases-like superfamily protein(AT3G25930)	AT3G25930	0.021	0.09	-0.24	-0.076	0.02
AT3G25940	TFIIB zinc-binding protein(AT3G25940)	AT3G25940	0.16	0.15	-0.048	0.13	0.017
AT3G25950	TRAM, LAG1 and CLN8 (TLC) lipid-sensing domain containing protein(AT3G25950)	AT3G25950	0.14	0.28	0.19	-0.14	-0.02
AT3G25970	Pentatricopeptide repeat (PPR) superfamily protein(AT3G25970)	AT3G25970	-0.22	0.1	0.16	-0.18	-0.22
AT3G25980	DNA-binding HORMA family protein(MAD2)	MAD2	0.11	-0.093	-0.095	-0.14	-0.18
AT3G25990	Homeodomain-like superfamily protein(AT3G25990)	AT3G25990	0.3	0.34	0.023	0.15	0.012
AT3G26000	Ribonuclease inhibitor(AT3G26000)	AT3G26000	0.0099	-0.31	-0.18	0.37	0.38
AT3G26020	Protein phosphatase 2A regulatory B subunit family protein(AT3G26020)	AT3G26020	-0.19	0.058	0.12	0.25	0.068
AT3G26030	serine/threonine protein phosphatase 2A 55 kDa regulatory subunit B prime delta(ATB' DELTA)	ATB' DELTA	0.26	0.027	-0.18	0.4	0.33
AT3G26040	HXXXD-type acyl-transferase family protein(AT3G26040)	AT3G26040	0.11	0.18	0.017	0.089	0.064
AT3G26050	TPX2 (targeting protein for Xklp2) protein family(AT3G26050)	AT3G26050	0.17	0.042	-0.14	-0.029	0.052
AT3G26060	Thioredoxin superfamily protein(PRXQ)	PRXQ	-0.2	0.28	0.43	-0.17	0.084
AT3G26070	Plastid-lipid associated protein PAP / fibrillin family protein(AT3G26070)	AT3G26070	0.042	0.096	0.25	0.13	0.16
AT3G26080	plastid-lipid associated protein PAP / fibrillin family protein(AT3G26080)	AT3G26080	0.24	0.072	-0.029	0.041	0.15
AT3G26085	CAAX amino terminal protease family protein(AT3G26085)	AT3G26085	0.022	0.17	0.16	0.13	0.16
AT3G26090	REGULATOR OF G-PROTEIN SIGNALING 1(RGS1)	RGS1	-0.15	-0.16	-0.083	-0.21	-0.26
AT3G26100	Regulator of chromosome condensation (RCC1) family protein(AT3G26100)	AT3G26100	-0.26	0.34	0.52	-0.24	-0.14
AT3G26115	Pyridoxal-5'-phosphate-dependent enzyme family protein(AT3G26115)	AT3G26115	-0.18	-0.3	-0.21	0.11	0.023
AT3G26120	terminal EAR1-like 1(TEL1)	TEL1	-0.095	0.26	0.16	-0.4	-0.08
AT3G26125	cytochrome P450, family 86, subfamily C, polypeptide 2(CYP86C2)	CYP86C2	0.15	0.0092	-0.1	0.04	0.15
AT3G26130	Cellulase (glycosyl hydrolase family 5) protein(AT3G26130)	AT3G26130	0.15	-0.064	-0.13	-0.03	0.12
AT3G26134	miscRNA(AT3G26134)	AT3G26134	-0.03	0.0068	0.14	-0.069	-0.073
AT3G26160	cytochrome P450, family 71, subfamily B, polypeptide 17(CYP71B17)	CYP71B17	-0.12	0.15	0.13	0.062	0.065
AT3G26165	miscRNA(CYP71B18)	CYP71B18	-0.062	-0.21	-0.089	-0.21	0.11
AT3G26170	cytochrome P450, family 71, subfamily B, polypeptide 19(CYP71B19)	CYP71B19	-0.055	0.098	0.19	-0.19	-0.071
AT3G26180	cytochrome P450, family 71, subfamily B, polypeptide 20(CYP71B20)	CYP71B20	-0.24	-0.11	0.16	-0.27	-0.13
AT3G26200	cytochrome P450, family 71, subfamily B, polypeptide 22(CYP71B22)	CYP71B22	0.15	-0.23	-0.28	0.2	0.078
AT3G26210	cytochrome P450, family 71, subfamily B, polypeptide 23(CYP71B23)	CYP71B23	-0.062	-0.34	-0.44	-0.32	-0.0053
AT3G26220	cytochrome P450, family 71, subfamily B, polypeptide 3(CYP71B3)	CYP71B3	0.27	-0.28	-0.5	-0.24	0.033
AT3G26230	cytochrome P450, family 71, subfamily B, polypeptide 24(CYP71B24)	CYP71B24	-0.059	-0.36	-0.32	-0.097	0.036
AT3G26235	hypothetical protein(AT3G26235)	AT3G26235	-0.16	0.032	0.1	-0.13	0.11
AT3G26240	Cysteine/Histidine-rich C1 domain family protein(AT3G26240)	AT3G26240	-0.096	-0.37	-0.085	-0.32	-0.13
AT3G26250	Cysteine/Histidine-rich C1 domain family protein(AT3G26250)	AT3G26250	0.48	-0.0014	-0.38	-0.071	-0.034
AT3G26280	cytochrome P450, family 71, subfamily B, polypeptide 4(CYP71B4)	CYP71B4	-0.053	0.016	0.14	0.088	0.15
AT3G26290	cytochrome P450, family 71, subfamily B, polypeptide 26(CYP71B26)	CYP71B26	-0.08	0.079	0.22	0.31	0.044
AT3G26295	miscRNA(CYP71B33)	CYP71B33	-0.18	-0.26	0.01	-0.16	-0.16
AT3G26300	cytochrome P450, family 71, subfamily B, polypeptide 34(CYP71B34)	CYP71B34	0.25	-0.051	-0.0085	0.072	0.16
AT3G26310	cytochrome P450, family 71, subfamily B, polypeptide 35(CYP71B35)	CYP71B35	-0.094	-0.34	-0.066	0.23	0.23
AT3G26320	cytochrome P450, family 71, subfamily B, polypeptide 36(CYP71B36)	CYP71B36	-0.11	-0.23	0.042	0.21	0.26
AT3G26330	cytochrome P450, family 71, subfamily B, polypeptide 37(CYP71B37)	CYP71B37	0.12	-0.11	-0.035	-0.31	0.019
AT3G26340	N-terminal nucleophile aminohydrolases (Ntn hydrolases) superfamily protein(AT3G26340)	AT3G26340	-0.06	-0.023	0.16	-0.12	-0.016
AT3G26350	proline-rich receptor-like kinase(AT3G26350)	AT3G26350	0.19	0.1	-0.098	0.16	-0.016
AT3G26360	Ribosomal protein S21 family protein(AT3G26360)	AT3G26360	-0.093	-0.078	0.061	0.18	0.14
AT3G26370	O-fucosyltransferase family protein(AT3G26370)	AT3G26370	-0.05	0.32	0.19	-0.083	0.019
AT3G26380	Melibiase family protein(AT3G26380)	AT3G26380	-0.22	0.19	0.36	0.0026	-0.044
AT3G26400	eukaryotic translation initiation factor 4B1(EIF4B1)	EIF4B1	0.25	-0.0026	-0.18	-0.42	0.084
AT3G26410	tRNA modification 11 protein(TRM11)	TRM11	0.035	-0.02	-0.26	-0.36	-0.046
AT3G26420	RNA-binding (RRM/RBD/RNP motifs) family protein with retrovirus zinc finger-like domain-containing protein(ATRZ-1A)	ATRZ-1A	0.22	-0.21	-0.34	-0.26	-0.079
AT3G26430	GDSL-like Lipase/Acylhydrolase superfamily protein(AT3G26430)	AT3G26430	-0.15	-0.12	-0.032	-0.073	-0.036
AT3G26440	transmembrane protein, putative (DUF707)(AT3G26440)	AT3G26440	-0.18	-0.0048	-0.22	-0.43	-0.21
AT3G26445	beta-1,4-N-acetylglucosaminyltransferase family protein(AT3G26445)	AT3G26445	-0.2	0.21	0.42	0.15	-0.079
AT3G26450	Polyketide cyclase/dehydrase and lipid transport superfamily protein(AT3G26450)	AT3G26450	0.055	0.16	0.23	0.48	0.31
AT3G26460	Polyketide cyclase/dehydrase and lipid transport superfamily protein(AT3G26460)	AT3G26460	0.11	0.12	0.039	0.13	0.19
AT3G26470	Powdery mildew resistance protein, RPW8 domain-containing protein(AT3G26470)	AT3G26470	-0.091	0.081	0.049	0.15	-0.017
AT3G26480	Transducin family protein / WD-40 repeat family protein(AT3G26480)	AT3G26480	0.021	0.00034	0.099	-0.051	-0.11
AT3G26490	Phototropic-responsive NPH3 family protein(AT3G26490)	AT3G26490	-0.15	0.23	0.38	0.02	-0.056
AT3G26500	plant intracellular ras group-related LRR 2(PIRL2)	PIRL2	-0.057	-0.24	-0.28	0.052	0.047
AT3G26510	Octicosapeptide/Phox/Bem1p family protein(AT3G26510)	AT3G26510	0.12	-0.096	-0.17	-0.23	-0.1
AT3G26520	tonoplast intrinsic protein 2(TIP2)	TIP2	0.073	0.09	0.17	-0.019	-0.086
AT3G26539	hypothetical protein(AT3G26539)	AT3G26539	0.071	0.13	-0.053	-0.28	-0.24
AT3G26540	Tetratricopeptide repeat (TPR)-like superfamily protein(AT3G26540)	AT3G26540	0.048	0.19	0.0048	0.07	-0.1
AT3G26550	Cysteine/Histidine-rich C1 domain family protein(AT3G26550)	AT3G26550	0.11	0.063	-0.055	0.092	0.0068
AT3G26560	ATP-dependent RNA helicase(AT3G26560)	AT3G26560	-0.1	0.25	0.17	-0.16	-0.0086
AT3G26570	phosphate transporter 2;1(PHT2;1)	PHT2;1	-0.079	-0.045	0.1	0.28	0.31
AT3G26580	Tetratricopeptide repeat (TPR)-like superfamily protein(AT3G26580)	AT3G26580	-0.06	0.25	0.4	-0.17	-0.16
AT3G26590	MATE efflux family protein(AT3G26590)	AT3G26590	-0.29	-0.096	0.068	-0.19	0.065
AT3G26600	armadillo repeat only 4(ARO4)	ARO4	-0.054	-0.018	-0.16	-0.23	0.092
AT3G26610	Pectin lyase-like superfamily protein(AT3G26610)	AT3G26610	0.047	0.052	-0.043	-0.097	0.037
AT3G26612	ncRNA(AT3G26612)	AT3G26612	0.17	-0.086	-0.13	-0.59	-0.056
AT3G26614	hypothetical protein(AT3G26614)	AT3G26614	0.1	0.15	0.082	-0.29	0.12
AT3G26618	eukaryotic release factor 1-3(ERF1-3)	ERF1-3	0.025	-0.11	-0.15	0.1	0.018
AT3G26630	Tetratricopeptide repeat (TPR)-like superfamily protein(AT3G26630)	AT3G26630	-0.04	-0.065	0.061	-0.068	0.23
AT3G26640	Transducin/WD40 repeat-like superfamily protein(LWD2)	LWD2	-0.1	-0.18	-0.073	-0.28	-0.033
AT3G26650	glyceraldehyde 3-phosphate dehydrogenase A subunit(GAPA)	GAPA	-0.061	-0.099	0.0074	0.3	0.36
AT3G26670	magnesium transporter, putative (DUF803)(AT3G26670)	AT3G26670	-0.25	-0.072	-0.076	-0.2	-0.26
AT3G26680	DNA repair metallo-beta-lactamase family protein(SNM1)	SNM1	-0.14	-0.2	-0.18	-0.084	-0.19
AT3G26690	nudix hydrolase homolog 13(NUDX13)	NUDX13	-0.033	-0.036	-0.16	0.074	-0.16
AT3G26700	Protein kinase superfamily protein(AT3G26700)	AT3G26700	0.094	0.27	0.08	0.46	0.22
AT3G26710	cofactor assembly of complex C(CCB1)	CCB1	0.2	0.082	-0.047	-0.059	0.25
AT3G26720	Glycosyl hydrolase family 38 protein(AT3G26720)	AT3G26720	-0.12	-0.28	-0.072	0.2	0.19
AT3G26730	RING/U-box superfamily protein(AT3G26730)	AT3G26730	-0.07	-0.14	-0.062	0.0081	-0.28
AT3G26740	CCR-like protein(CCL)	CCL	-0.019	0.17	0.17	-0.47	-0.3
AT3G26742	hypothetical protein(AT3G26742)	AT3G26742	0.13	-0.11	-0.24	-0.53	-0.0035
AT3G26744	basic helix-loop-helix (bHLH) DNA-binding superfamily protein(ICE1)	ICE1	0.061	-0.14	-0.059	0.21	0.32
AT3G26750	HECT-like ubiquitin-conjugating enzyme (E2)-binding protein(AT3G26750)	AT3G26750	-0.14	-0.13	-0.023	-0.12	-0.09
AT3G26760	NAD(P)-binding Rossmann-fold superfamily protein(AT3G26760)	AT3G26760	-0.088	-0.17	-0.14	-0.058	-0.081
AT3G26770	NAD(P)-binding Rossmann-fold superfamily protein(AT3G26770)	AT3G26770	-0.13	-0.072	-0.21	-0.13	-0.037
AT3G26780	Phosphoglycerate mutase family protein(MEF14)	MEF14	0.32	0.14	0.037	0.31	0.12
AT3G26782	Tetratricopeptide repeat (TPR)-like superfamily protein(AT3G26782)	AT3G26782	-0.078	0.11	0.022	-0.17	-0.24
AT3G26790	AP2/B3-like transcriptional factor family protein(FUS3)	FUS3	-0.29	0.051	0.31	-0.12	0.0044
AT3G26800	transmembrane protein(AT3G26800)	AT3G26800	0.28	0.086	-0.17	-0.36	-0.13
AT3G26810	auxin signaling F-box 2(AFB2)	AFB2	0.1	-0.24	-0.35	0.25	0.19
AT3G26812	ncRNA(MIR169i)	MIR169i	0.091	0.00063	0.07	0.44	0.079
AT3G26813	ncRNA(MIR169j)	MIR169j	0.21	-0.042	-0.08	0.17	0.2
AT3G26815	ncRNA(MIR169k)	MIR169k	0.25	-0.21	-0.3	0.23	-0.085
AT3G26818	ncRNA(MIR169m)	MIR169m	0.41	0.13	-0.21	-0.12	-0.094
AT3G26820	Esterase/lipase/thioesterase family protein(AT3G26820)	AT3G26820	-0.35	0.14	0.26	0.2	-0.0004
AT3G26830	Cytochrome P450 superfamily protein(PAD3)	PAD3	-0.19	-0.14	-0.16	-0.1	-0.26
AT3G26840	Esterase/lipase/thioesterase family protein(PES2)	PES2	-0.42	0.0087	0.32	0.33	-0.074
AT3G26850	histone-lysine N-methyltransferase(AT3G26850)	AT3G26850	0.17	0.16	-0.14	0.14	0.082
AT3G26890	meiosis chromosome segregation family protein(AT3G26890)	AT3G26890	0.023	-0.22	-0.12	0.32	0.23
AT3G26900	shikimate kinase like 1(SKL1)	SKL1	0.062	-0.07	-0.01	0.5	0.18
AT3G26910	hydroxyproline-rich glycoprotein family protein(AT3G26910)	AT3G26910	0.015	-0.34	-0.23	0.26	0.0088
AT3G26920	FBD / Leucine Rich Repeat domains containing protein(AT3G26920)	AT3G26920	0.16	-0.31	-0.41	-0.4	-0.096
AT3G26922	F-box/RNI-like superfamily protein(AT3G26922)	AT3G26922	-0.1	0.3	0.18	-0.054	-0.07
AT3G26930	Protein with RNI-like/FBD-like domain(AT3G26930)	AT3G26930	-0.12	0.064	0.21	-0.004	-0.052
AT3G26932	dsRNA-binding protein 3(DRB3)	DRB3	0.15	0.04	-0.11	0.25	0.17
AT3G26934	hypothetical protein(AT3G26934)	AT3G26934	-0.064	0.12	0.16	0.27	0.11
AT3G26935	DHHC-type zinc finger family protein(AT3G26935)	AT3G26935	-0.11	-0.12	-0.026	0.36	0.31
AT3G26950	transmembrane protein(AT3G26950)	AT3G26950	-0.22	-0.098	0.16	0.13	0.21
AT3G26960	Pollen Ole e 1 allergen and extensin family protein(AT3G26960)	AT3G26960	-0.088	0.03	0.25	0.12	0.24
AT3G26980	membrane-anchored ubiquitin-fold protein 4 precursor(MUB4)	MUB4	0.18	-0.22	-0.44	-0.16	0.051
AT3G26990	ENTH/VHS family protein(AT3G26990)	AT3G26990	-0.0085	0.12	0.1	-0.13	-0.11
AT3G27000	actin related protein 2(ARP2)	ARP2	0.021	-0.055	-0.08	-0.24	-0.19
AT3G27010	TEOSINTE BRANCHED 1, cycloidea, PCF (TCP)-domain family protein 20(TCP20)	TCP20	-0.078	-0.21	-0.13	0.035	0.12
AT3G27020	YELLOW STRIPE like 6(YSL6)	YSL6	-0.077	-0.16	-0.043	0.14	0.14
AT3G27025	hypothetical protein(AT3G27025)	AT3G27025	0.2	0.053	-0.026	0.15	0.19
AT3G27027	GPI-anchored-like protein (DUF 3339)(AT3G27027)	AT3G27027	0.029	0.0052	-0.067	-0.2	0.03
AT3G27030	transmembrane protein(AT3G27030)	AT3G27030	-0.016	-0.28	-0.19	0.17	0.22
AT3G27040	MATH domain/coiled-coil protein(AT3G27040)	AT3G27040	0.082	-0.046	-0.025	-0.41	0.011
AT3G27050	plant/protein(AT3G27050)	AT3G27050	0.11	-0.15	-0.12	0.44	0.35
AT3G27060	Ferritin/ribonucleotide reductase-like family protein(TSO2)	TSO2	0.041	0.054	0.029	0.11	-0.025
AT3G27070	translocase outer membrane 20-1(TOM20-1)	TOM20-1	0.13	0.26	0.13	0.51	0.098
AT3G27080	translocase of outer membrane 20 kDa subunit 3(TOM20-3)	TOM20-3	-0.027	0.23	0.28	-0.067	-0.12
AT3G27090	DCD (Development and Cell Death) domain protein(AT3G27090)	AT3G27090	0.051	-0.21	-0.23	0.11	0.24
AT3G27095	miscRNA(AT3G27095)	AT3G27095	0.012	0.27	0.1	0.53	-0.014
AT3G27100	transcription/mRNA export factor(AT3G27100)	AT3G27100	0.055	-0.23	-0.22	0.1	0.078
AT3G27110	Peptidase family M48 family protein(AT3G27110)	AT3G27110	-0.3	0.17	0.44	0.12	0.05
AT3G27120	P-loop containing nucleoside triphosphate hydrolases superfamily protein(AT3G27120)	AT3G27120	0.14	-0.26	-0.18	-0.02	-0.1
AT3G27150	Galactose oxidase/kelch repeat superfamily protein(AT3G27150)	AT3G27150	-0.29	0.065	0.083	-0.37	-0.041
AT3G27160	Ribosomal protein S21 family protein(GHS1)	GHS1	0.26	0.17	0.087	-0.018	-0.029
AT3G27170	chloride channel B(CLC-B)	CLC-B	-0.14	-0.096	-0.18	0.19	0.088
AT3G27180	S-adenosyl-L-methionine-dependent methyltransferases superfamily protein(AT3G27180)	AT3G27180	0.086	0.29	0.094	-0.19	-0.19
AT3G27190	uridine kinase-like 2(UKL2)	UKL2	0.046	-0.1	-0.31	-0.22	-0.22
AT3G27200	Cupredoxin superfamily protein(AT3G27200)	AT3G27200	0.0055	-0.14	0.035	-0.0075	0.0088
AT3G27210	hypothetical protein(AT3G27210)	AT3G27210	0.015	-0.023	-0.13	-0.46	-0.27
AT3G27220	Galactose oxidase/kelch repeat superfamily protein(AT3G27220)	AT3G27220	-0.12	0.099	-0.019	-0.34	-0.19
AT3G27230	S-adenosyl-L-methionine-dependent methyltransferases superfamily protein(AT3G27230)	AT3G27230	-0.022	0.24	0.021	-0.24	-0.1
AT3G27240	Cytochrome C1 family(AT3G27240)	AT3G27240	-0.36	0.068	0.28	0.028	-0.078
AT3G27250	hypothetical protein(AT3G27250)	AT3G27250	0.17	-0.088	-0.09	0.33	0.057
AT3G27260	global transcription factor group E8(GTE8)	GTE8	0.099	-0.16	-0.25	0.1	-0.02
AT3G27270	TRAM, LAG1 and CLN8 (TLC) lipid-sensing domain containing protein(AT3G27270)	AT3G27270	-0.028	-0.088	-0.033	0.016	0.0048
AT3G27280	prohibitin 4(PHB4)	PHB4	0.17	-0.007	-0.23	-0.11	0.01
AT3G27290	RNI-like superfamily protein(AT3G27290)	AT3G27290	-0.22	0.19	0.24	-0.4	-0.14
AT3G27300	glucose-6-phosphate dehydrogenase 5(G6PD5)	G6PD5	-0.17	0.15	0.2	-0.36	-0.36
AT3G27310	plant UBX domain-containing protein 1(PUX1)	PUX1	0.06	-0.0084	0.0017	-0.094	-0.21
AT3G27320	alpha/beta-Hydrolases superfamily protein(AT3G27320)	AT3G27320	-0.02	0.21	0.26	-0.045	-0.12
AT3G27325	hydrolases, acting on ester bond(AT3G27325)	AT3G27325	-0.18	0.11	0.19	-0.1	-0.16
AT3G27330	zinc finger (C3HC4-type RING finger) family protein(AT3G27330)	AT3G27330	-0.03	-0.078	-0.3	0.33	0.024
AT3G27340	Myb domain protein(AT3G27340)	AT3G27340	0.2	0.14	-0.031	-0.12	0.041
AT3G27350	transcriptional regulator ATRX-like protein(AT3G27350)	AT3G27350	0.29	-0.17	-0.24	0.42	0.3
AT3G27360	Histone superfamily protein(AT3G27360)	AT3G27360	0.23	-0.03	-0.18	0.3	-0.043
AT3G27380	succinate dehydrogenase 2-1(SDH2-1)	SDH2-1	-0.22	0.078	0.2	0.23	-0.08
AT3G27390	transmembrane protein(AT3G27390)	AT3G27390	-0.12	-0.33	-0.23	0.33	0.2
AT3G27400	Pectin lyase-like superfamily protein(AT3G27400)	AT3G27400	-0.0056	-0.11	-0.021	0.24	0.17
AT3G27410	transmembrane protein(AT3G27410)	AT3G27410	-0.32	-0.3	-0.08	-0.49	0.014
AT3G27420	bromodomain testis-specific protein(AT3G27420)	AT3G27420	-0.077	-0.26	-0.078	0.0093	-0.26
AT3G27430	N-terminal nucleophile aminohydrolases (Ntn hydrolases) superfamily protein(PBB1)	PBB1	0.18	0.021	-0.3	0.28	-0.096
AT3G27440	uridine kinase-like 5(UKL5)	UKL5	0.041	-0.23	-0.28	-0.61	-0.27
AT3G27450	miscRNA(AT3G27450)	AT3G27450	0.25	0.23	-0.18	0.13	0.15
AT3G27460	SGF29 tudor-like domain-containing protein(SGF29a)	SGF29a	0.15	0.11	-0.032	-0.096	-0.12
AT3G27470	lysine ketoglutarate reductase trans-splicing protein (DUF707)(AT3G27470)	AT3G27470	0.27	-0.21	-0.45	-0.36	-0.23
AT3G27473	Cysteine/Histidine-rich C1 domain family protein(AT3G27473)	AT3G27473	0.005	-0.027	0.14	0.24	0.028
AT3G27480	Cysteine/Histidine-rich C1 domain family protein(AT3G27480)	AT3G27480	-0.032	0.065	-0.0086	-0.3	0.044
AT3G27490	Cysteine/Histidine-rich C1 domain family protein(AT3G27490)	AT3G27490	0.14	0.083	-0.085	-0.02	-0.062
AT3G27500	Cysteine/Histidine-rich C1 domain family protein(AT3G27500)	AT3G27500	0.25	0.23	0.033	-0.3	-0.18
AT3G27510	Cysteine/Histidine-rich C1 domain family protein(AT3G27510)	AT3G27510	-0.16	0.26	0.3	0.23	0.092
AT3G27520	cryptic loci regulator(AT3G27520)	AT3G27520	0.17	-0.0093	-0.24	-0.54	-0.064
AT3G27530	golgin Putative 6(GC6)	GC6	0.38	-0.046	-0.36	-0.31	-0.095
AT3G27540	beta-1,4-N-acetylglucosaminyltransferase family protein(AT3G27540)	AT3G27540	0.025	0.12	-0.042	0.12	0.14
AT3G27550	RNA-binding CRS1 / YhbY (CRM) domain protein(AT3G27550)	AT3G27550	0.28	0.14	-0.15	-0.2	-0.064
AT3G27560	Protein kinase superfamily protein(ATN1)	ATN1	0.13	-0.16	-0.37	0.054	0.0065
AT3G27570	Sucrase/ferredoxin-like family protein(AT3G27570)	AT3G27570	-0.14	0.19	0.21	-0.31	-0.12
AT3G27580	Protein kinase superfamily protein(ATPK7)	ATPK7	0.063	0.034	0.068	0.45	0.16
AT3G27600	SWAP (Suppressor-of-White-APricot)/surp RNA-binding domain-containing protein(AT3G27600)	AT3G27600	-0.13	-0.0015	0.17	0.49	0.23
AT3G27610	Nucleotidylyl transferase superfamily protein(AT3G27610)	AT3G27610	-0.23	-0.14	-0.088	-0.16	-0.16
AT3G27620	alternative oxidase 1C(AOX1C)	AOX1C	0.32	-0.11	-0.39	-0.54	-0.28
AT3G27630	cyclin-dependent kinase inhibitor SMR3-like protein(AT3G27630)	AT3G27630	0.22	0.09	-0.066	-0.36	0.043
AT3G27640	Transducin/WD40 repeat-like superfamily protein(AT3G27640)	AT3G27640	0.053	0.028	-0.098	0.086	-0.13
AT3G27650	LOB domain-containing protein 25(LBD25)	LBD25	0.043	-0.26	-0.22	-0.19	-0.016
AT3G27660	oleosin 4(OLEO4)	OLEO4	0.18	-0.19	-0.29	-0.19	-0.042
AT3G27670	ARM repeat superfamily protein(RST1)	RST1	-0.072	0.18	0.23	0.11	-0.091
AT3G27690	photosystem II light harvesting complex protein 2.3(LHCB2.3)	LHCB2.3	0.17	-0.29	-0.32	0.15	0.28
AT3G27700	zinc finger (CCCH-type) family protein / RNA recognition motif (RRM)-containing protein(AT3G27700)	AT3G27700	-0.11	0.04	-0.028	-0.38	-0.082
AT3G27710	RING/U-box superfamily protein(ARI3)	ARI3	0.052	0.16	0.17	-0.23	-0.076
AT3G27720	IBR domain containing protein(ARI4)	ARI4	0.11	0.24	0.24	0.023	0.033
AT3G27730	DNA helicase ROCK-N-ROLLERS(RCK)	RCK	0.16	0.095	-0.061	-0.094	-0.15
AT3G27740	carbamoyl phosphate synthetase A(CARA)	CARA	0.3	-0.1	-0.16	-0.072	0.065
AT3G27750	PPR containing protein(EMB3123)	EMB3123	-0.22	-0.081	0.07	-0.059	0.12
AT3G27770	plant/protein(AT3G27770)	AT3G27770	0.44	0.24	-0.035	0.4	-0.025
AT3G27820	monodehydroascorbate reductase 4(MDAR4)	MDAR4	0.12	-0.0058	-0.02	0.045	0.096
AT3G27830	ribosomal protein L12-A(RPL12-A)	RPL12-A	0.29	0.14	0.0055	0.12	0.14
AT3G27831	Gamma-thionin family protein(AT3G27831)	AT3G27831	0.0091	0.029	0.073	0.22	0.15
AT3G27850	ribosomal protein L12-C(RPL12-C)	RPL12-C	0.017	0.18	0.14	-0.079	0.086
AT3G27860	Tudor/PWWP/MBT superfamily protein(AT3G27860)	AT3G27860	0.044	0.34	0.31	0.088	0.063
AT3G27865	ncRNA(AT3G27865)	AT3G27865	-0.039	0.12	0.052	-0.16	0.083
AT3G27870	ATPase E1-E2 type family protein / haloacid dehalogenase-like hydrolase family protein(AT3G27870)	AT3G27870	-0.012	0.19	0.039	-0.32	-0.29
AT3G27880	hypothetical protein (DUF1645)(AT3G27880)	AT3G27880	-0.056	0.0071	-0.00074	0.0066	-0.096
AT3G27883	hypothetical protein(AT3G27883)	AT3G27883	0.17	-0.18	-0.3	-0.39	-0.045
AT3G27884	ncRNA(AT3G27884)	AT3G27884	0.24	-0.11	-0.36	-0.04	-0.036
AT3G27890	NADPH:quinone oxidoreductase(NQR)	NQR	-0.38	-0.23	0.015	-0.41	-0.057
AT3G27895	hypothetical protein(AT3G27895)	AT3G27895	0.11	-0.34	-0.33	-0.43	-0.24
AT3G27900	hypothetical protein (DUF1184)(AT3G27900)	AT3G27900	0.031	-0.37	-0.35	-0.4	-0.25
AT3G27906	hypothetical protein(AT3G27906)	AT3G27906	0.02	0.44	0.32	-0.011	-0.037
AT3G27920	myb domain protein 0(MYB0)	MYB0	0.2	0.031	-0.23	-0.19	0.056
AT3G27925	DegP protease 1(DEG1)	DEG1	-0.12	-0.068	0.19	0.24	0.16
AT3G27930	beta-galactosidase(AT3G27930)	AT3G27930	-0.33	0.13	0.4	-0.02	-0.19
AT3G27940	LOB domain-containing protein 26(LBD26)	LBD26	0.075	0.21	0.14	0.13	-0.017
AT3G27950	GDSL-like Lipase/Acylhydrolase superfamily protein(AT3G27950)	AT3G27950	-0.29	0.19	0.042	0.094	-0.12
AT3G27960	Tetratricopeptide repeat (TPR)-like superfamily protein(KLCR2)	KLCR2	0.071	0.14	-0.04	-0.035	0.076
AT3G27970	Exonuclease family protein(AT3G27970)	AT3G27970	-0.1	-0.075	0.12	-0.37	0.07
AT3G27980	Plant invertase/pectin methylesterase inhibitor superfamily(AT3G27980)	AT3G27980	0.21	0.22	0.17	0.34	0.12
AT3G27990	ncRNA(AT3G27990)	AT3G27990	0.18	-0.079	-0.058	0.37	0.036
AT3G27997	miscRNA(AT3G27997)	AT3G27997	0.14	0.16	0.15	0.52	0.12
AT3G28007	Nodulin MtN3 family protein(SWEET4)	SWEET4	-0.17	-0.034	0.28	-0.27	-0.25
AT3G28030	5'-3' exonuclease family protein(UVH3)	UVH3	0.021	0.2	0.08	-0.16	-0.079
AT3G28040	Leucine-rich receptor-like protein kinase family protein(AT3G28040)	AT3G28040	0.19	-0.23	-0.26	0.11	0.25
AT3G28050	nodulin MtN21 /EamA-like transporter family protein(UMAMIT41)	UMAMIT41	-0.12	0.046	0.29	0.13	0.022
AT3G28060	Nodulin MtN21 /EamA-like transporter family protein(UMAMIT43-psi)	UMAMIT43-psi	0.29	0.0022	-0.26	0.083	0.027
AT3G28070	nodulin MtN21 /EamA-like transporter family protein(UMAMIT46)	UMAMIT46	-0.084	0.14	0.25	0.088	0.12
AT3G28080	nodulin MtN21 /EamA-like transporter family protein(UMAMIT47)	UMAMIT47	-0.17	-0.073	0.24	0.094	-0.09
AT3G28100	nodulin MtN21 /EamA-like transporter family protein(UMAMIT45)	UMAMIT45	0.00086	-0.21	-0.11	-0.091	-0.13
AT3G28130	nodulin MtN21 /EamA-like transporter family protein(UMAMIT44)	UMAMIT44	-0.05	0.13	0.23	0.31	0.093
AT3G28140	RNA ligase/cyclic nucleotide phosphodiesterase family protein(AT3G28140)	AT3G28140	-0.075	-0.027	0.097	0.27	0.25
AT3G28150	TRICHOME BIREFRINGENCE-LIKE 22(TBL22)	TBL22	-0.023	-0.19	-0.15	0.63	0.13
AT3G28153	hypothetical protein(AT3G28153)	AT3G28153	-0.23	0.015	0.12	-0.31	-0.16
AT3G28155	hypothetical protein(AT3G28155)	AT3G28155	0.17	-0.2	-0.19	0.075	-0.09
AT3G28160	hypothetical protein(AT3G28160)	AT3G28160	0.1	0.31	0.17	-0.026	0.15
AT3G28170	hypothetical protein(AT3G28170)	AT3G28170	0.067	0.26	0.11	-0.32	0.21
AT3G28180	Cellulose-synthase-like C4(CSLC04)	CSLC04	0.12	-0.039	-0.15	0.15	0.021
AT3G28193	transmembrane protein(AT3G28193)	AT3G28193	0.11	0.17	0.12	-0.015	-0.21
AT3G28200	Peroxidase superfamily protein(AT3G28200)	AT3G28200	0.26	0.11	-0.061	0.18	-0.07
AT3G28210	zinc finger (AN1-like) family protein(PMZ)	PMZ	0.11	0.15	-0.038	-0.022	-0.12
AT3G28220	TRAF-like family protein(AT3G28220)	AT3G28220	0.23	-0.0069	-0.12	-0.19	-0.047
AT3G28270	transmembrane protein, putative (DUF677)(AT3G28270)	AT3G28270	-0.012	0.21	0.3	0.037	0.0016
AT3G28310	hypothetical protein (DUF677)(AT3G28310)	AT3G28310	0.087	0.15	0.24	-0.1	0.063
AT3G28320	transmembrane protein(AT3G28320)	AT3G28320	0.017	-0.042	0.14	-0.091	0.024
AT3G28330	F-box family protein-like protein(AT3G28330)	AT3G28330	0.064	0.26	0.16	0.087	-0.08
AT3G28340	galacturonosyltransferase-like 10(GATL10)	GATL10	0.061	-0.046	-0.16	-0.044	-0.061
AT3G28345	ABC transporter family protein(ABCB15)	ABCB15	-0.072	0.12	-0.22	-0.21	0.046
AT3G28350	miscRNA(AT3G28350)	AT3G28350	-0.065	-0.088	-0.096	-0.16	-0.26
AT3G28360	P-glycoprotein 16(ABCB16)	ABCB16	0.17	-0.045	-0.024	-0.0051	0.028
AT3G28370	spindle assembly checkpoint component(AT3G28370)	AT3G28370	-0.19	0.21	0.4	-0.23	-0.2
AT3G28380	P-glycoprotein 17(ABCB17)	ABCB17	-0.0067	0.32	0.27	-0.041	0.0083
AT3G28420	Putative membrane lipoprotein(AT3G28420)	AT3G28420	0.23	-0.41	-0.34	-0.024	0.047
AT3G28430	CLEC16A-like protein(AT3G28430)	AT3G28430	-0.25	0.26	0.42	-0.16	-0.18
AT3G28450	Leucine-rich repeat protein kinase family protein(AT3G28450)	AT3G28450	-0.17	-0.27	-0.2	-0.19	0.019
AT3G28455	CLAVATA3/ESR-RELATED 25(CLE25)	CLE25	0.046	0.0073	-0.047	-0.12	-0.11
AT3G28460	methyltransferase(AT3G28460)	AT3G28460	0.19	0.16	0.15	-0.3	-0.085
AT3G28470	Duplicated homeodomain-like superfamily protein(TDF1)	TDF1	0.13	0.08	-0.16	-0.28	0.015
AT3G28480	Oxoglutarate/iron-dependent oxygenase(AT3G28480)	AT3G28480	-0.16	-0.3	-0.34	-0.37	-0.0023
AT3G28500	60S acidic ribosomal protein family(AT3G28500)	AT3G28500	-0.052	-0.14	-0.072	0.18	0.061
AT3G28510	P-loop containing nucleoside triphosphate hydrolases superfamily protein(AT3G28510)	AT3G28510	-0.11	-0.2	-0.4	-0.12	0.02
AT3G28540	P-loop containing nucleoside triphosphate hydrolases superfamily protein(AT3G28540)	AT3G28540	-0.087	-0.057	-0.19	-0.072	0.066
AT3G28550	Proline-rich extensin-like family protein(AT3G28550)	AT3G28550	-0.27	-0.024	-0.14	-0.1	0.054
AT3G28560	BCS1 AAA-type ATPase(AT3G28560)	AT3G28560	0.22	0.45	0.2	0.25	0.03
AT3G28570	P-loop containing nucleoside triphosphate hydrolases superfamily protein(AT3G28570)	AT3G28570	0.14	-0.0099	0.02	0.068	0.0084
AT3G28580	P-loop containing nucleoside triphosphate hydrolases superfamily protein(AT3G28580)	AT3G28580	0.016	-0.17	-0.23	0.0024	-0.18
AT3G28600	P-loop containing nucleoside triphosphate hydrolases superfamily protein(AT3G28600)	AT3G28600	0.065	0.074	0.022	0.24	-0.034
AT3G28610	P-loop containing nucleoside triphosphate hydrolases superfamily protein(AT3G28610)	AT3G28610	0.29	-0.0027	-0.14	0.49	0.0095
AT3G28611	miscRNA(AT3G28611)	AT3G28611	0.19	-0.27	-0.28	-0.27	-0.074
AT3G28620	Zinc finger, C3HC4 type (RING finger) family protein(AT3G28620)	AT3G28620	0.12	0.025	-0.068	-0.16	-0.18
AT3G28630	actin cross-linking protein, putative (DUF569)(AT3G28630)	AT3G28630	0.041	0.23	0.11	-0.0075	-0.074
AT3G28640	Tetratricopeptide repeat (TPR)-like superfamily protein(AT3G28640)	AT3G28640	-0.16	0.19	0.32	0.34	-0.027
AT3G28650	Cysteine/Histidine-rich C1 domain family protein(AT3G28650)	AT3G28650	-0.16	0.3	0.35	0.32	0.044
AT3G28660	Tetratricopeptide repeat (TPR)-like superfamily protein(AT3G28660)	AT3G28660	0.16	0.23	0.1	-0.016	-0.012
AT3G28670	oxidoreductase, zinc-binding dehydrogenase family protein(AT3G28670)	AT3G28670	-0.0036	-0.18	-0.17	-0.53	-0.057
AT3G28690	Protein kinase superfamily protein(AT3G28690)	AT3G28690	-0.24	0.15	0.083	-0.24	-0.2
AT3G28700	NADH dehydrogenase ubiquinone complex I, assembly factor-like protein (DUF185)(AT3G28700)	AT3G28700	-0.085	-0.066	0.062	-0.23	-0.1
AT3G28710	ATPase, V0/A0 complex, subunit C/D(AT3G28710)	AT3G28710	-0.32	-0.0049	0.28	-0.082	-0.095
AT3G28715	ATPase, V0/A0 complex, subunit C/D(AT3G28715)	AT3G28715	-0.073	-0.026	0.17	-0.035	-0.13
AT3G28720	transmembrane protein(AT3G28720)	AT3G28720	-0.17	0.069	0.025	-0.33	-0.21
AT3G28730	high mobility group(HMG)	HMG	0.081	-0.24	-0.17	-0.71	-0.12
AT3G28740	Cytochrome P450 superfamily protein(CYP81D11)	CYP81D11	-0.35	-0.095	0.15	0.4	-0.098
AT3G28750	hypothetical protein(AT3G28750)	AT3G28750	-0.25	-0.24	0.023	0.4	0.21
AT3G28760	3-dehydroquinate synthase(AT3G28760)	AT3G28760	-0.061	0.092	-0.018	-0.53	-0.082
AT3G28770	transmembrane protein, putative (DUF1216)(AT3G28770)	AT3G28770	-0.15	0.1	0.3	0.00041	-0.044
AT3G28840	hypothetical protein (DUF1216)(AT3G28840)	AT3G28840	-0.14	0.14	0.28	-0.2	-0.053
AT3G28850	Glutaredoxin family protein(AT3G28850)	AT3G28850	-0.11	-0.3	-0.36	-0.37	-0.08
AT3G28857	basic helix-loop-helix (bHLH) DNA-binding family protein(PRE5)	PRE5	0.19	-0.14	-0.11	0.15	0.14
AT3G28860	ATP binding cassette subfamily B19(ABCB19)	ABCB19	-0.01	0.026	0.21	0.6	0.015
AT3G28865	hypothetical protein(AT3G28865)	AT3G28865	0.14	0.45	0.29	0.47	0.12
AT3G28880	serine/threonine-protein phosphatase 6 regulatory ankyrin repeat subunit(AT3G28880)	AT3G28880	-0.32	-0.23	0.0068	-0.22	-0.19
AT3G28890	receptor like protein 43(RLP43)	RLP43	-0.096	-0.07	-0.092	0.29	0.21
AT3G28899	hypothetical protein(AT3G28899)	AT3G28899	-0.38	0.1	0.3	-0.31	-0.11
AT3G28900	Ribosomal protein L34e superfamily protein(AT3G28900)	AT3G28900	-0.051	-0.064	-0.072	-0.05	0.096
AT3G28910	myb domain protein 30(MYB30)	MYB30	0.078	0.11	-0.1	-0.099	0.07
AT3G28915	hypothetical protein(AT3G28915)	AT3G28915	0.096	0.23	0.11	-0.018	0.00042
AT3G28917	mini zinc finger 2(MIF2)	MIF2	-0.28	-0.064	0.24	0.41	0.097
AT3G28918	hypothetical protein(AT3G28918)	AT3G28918	-0.055	0.23	0.27	0.32	0.07
AT3G28920	homeobox protein 34(HB34)	HB34	-0.084	0.26	0.21	0.02	0.035
AT3G28923	miscRNA(AT3G28923)	AT3G28923	0.012	0.22	0.24	0.19	0.06
AT3G28925	structural maintenance of chromosomes protein(AT3G28925)	AT3G28925	0.067	0.25	0.25	-0.24	0.095
AT3G28930	AIG2-like (avirulence induced gene) family protein(AIG2)	AIG2	-0.24	-0.23	-0.074	-0.3	-0.2
AT3G28940	AIG2-like (avirulence induced gene) family protein(AT3G28940)	AT3G28940	-0.12	-0.2	-0.071	0.093	-0.011
AT3G28945	hypothetical protein(AT3G28945)	AT3G28945	0.24	-0.06	-0.23	-0.22	0.13
AT3G28950	AIG2-like (avirulence induced gene) family protein(AT3G28950)	AT3G28950	-0.032	0.06	0.097	0.068	-0.091
AT3G28955	hypothetical protein(AT3G28955)	AT3G28955	-0.23	0.054	0.21	0.073	-0.12
AT3G28956	RNA polymerase II, Rpb4, core protein(AT3G28956)	AT3G28956	0.07	0.086	0.16	0.0046	-0.095
AT3G28958	Cupredoxin superfamily protein(AT3G28958)	AT3G28958	0.2	-0.13	-0.33	-0.06	0.11
AT3G28960	Transmembrane amino acid transporter family protein(AT3G28960)	AT3G28960	0.19	0.15	0.096	0.1	0.2
AT3G28970	defective in cullin neddylation protein (DUF298)(AAR3)	AAR3	0.11	0.49	0.33	0.29	0.24
AT3G28980	mediator of RNA polymerase II transcription subunit-like protein, putative (DUF1216)(AT3G28980)	AT3G28980	0.2	0.038	-0.071	-0.22	-0.059
AT3G29000	Calcium-binding EF-hand family protein(AT3G29000)	AT3G29000	0.091	-0.014	-0.13	-0.041	0.026
AT3G29010	Biotin/lipoate A/B protein ligase family(AT3G29010)	AT3G29010	0.16	0.26	0.062	-0.16	0.055
AT3G29020	myb domain protein 110(MYB110)	MYB110	-0.21	0.29	0.4	0.17	0.024
AT3G29030	expansin A5(EXPA5)	EXPA5	-0.32	0.057	0.28	0.25	0.15
AT3G29032	hypothetical protein(AT3G29032)	AT3G29032	-0.067	0.24	0.3	0.072	-0.021
AT3G29034	transmembrane protein(AT3G29034)	AT3G29034	-0.12	-0.12	-0.072	-0.13	-0.039
AT3G29035	NAC domain containing protein 3(NAC3)	NAC3	0.16	-0.18	-0.26	-0.062	-0.02
AT3G29075	glycine-rich protein(AT3G29075)	AT3G29075	0.24	-0.065	-0.36	-0.00031	-0.028
AT3G29090	pectin methylesterase 31(PME31)	PME31	0.05	0.039	0.19	-0.3	-0.014
AT3G29100	vesicle transport V-snare 13(VTI13)	VTI13	0.062	0.032	-0.066	-0.034	0.035
AT3G29110	Terpenoid cyclases/Protein prenyltransferases superfamily protein(AT3G29110)	AT3G29110	-0.021	0.17	0.2	-0.013	0.12
AT3G29130	kxDL motif protein(AT3G29130)	AT3G29130	0.34	0.48	0.23	0.28	0.36
AT3G29140	hypothetical protein(AT3G29140)	AT3G29140	-0.11	0.2	0.1	-0.091	-0.24
AT3G29156	hypothetical protein(AT3G29156)	AT3G29156	0.13	-0.15	-0.19	0.07	-0.11
AT3G29160	SNF1 kinase homolog 11(KIN11)	KIN11	0.17	0.12	-0.14	0.073	0.092
AT3G29170	transmembrane protein (DUF872)(AT3G29170)	AT3G29170	-0.15	-0.098	0.05	0.052	-0.012
AT3G29180	DUF1336 family protein (DUF1336)(AT3G29180)	AT3G29180	0.16	-0.13	-0.29	-0.29	-0.15
AT3G29185	glutamate NMDA receptor subunit epsilon-1, putative (DUF3598)(AT3G29185)	AT3G29185	0.16	0.25	0.29	-0.21	0.045
AT3G29200	chorismate mutase 1(CM1)	CM1	-0.015	0.0076	0.022	0.24	0.29
AT3G29230	Tetratricopeptide repeat (TPR)-like superfamily protein(AT3G29230)	AT3G29230	-0.099	0.21	0.24	-0.47	-0.019
AT3G29240	PPR containing protein (DUF179)(AT3G29240)	AT3G29240	-0.0081	-0.44	-0.43	0.22	0.23
AT3G29250	NAD(P)-binding Rossmann-fold superfamily protein(SDR4)	SDR4	-0.1	0.14	-0.21	-0.035	0.016
AT3G29255	Putative pentacyclic triterpene synthase 7(AT3G29255)	AT3G29255	-0.1	0.016	0.13	0.46	-0.039
AT3G29270	RING/U-box superfamily protein(AT3G29270)	AT3G29270	-0.054	0.16	0.15	-0.022	-0.19
AT3G29280	hypothetical protein(AT3G29280)	AT3G29280	0.18	-0.18	-0.24	0.09	0.063
AT3G29290	Pentatricopeptide repeat (PPR) superfamily protein(emb2076)	emb2076	0.22	0.099	-0.031	0.22	0.22
AT3G29300	transmembrane protein(AT3G29300)	AT3G29300	-0.079	-0.2	-0.24	-0.014	-0.06
AT3G29310	calmodulin-binding protein-like protein(AT3G29310)	AT3G29310	0.082	0.17	-0.027	0.29	0.16
AT3G29320	Glycosyl transferase, family 35(PHS1)	PHS1	0.0014	0.49	0.48	-0.22	-0.17
AT3G29330	zinc finger RNA-binding-like protein(AT3G29330)	AT3G29330	0.21	-0.043	-0.2	-0.3	-0.075
AT3G29350	histidine-containing phosphotransmitter 2(AHP2)	AHP2	0.26	0.069	0.074	-0.039	0.082
AT3G29360	UDP-glucose 6-dehydrogenase family protein(UGD2)	UGD2	-0.13	0.097	0.07	0.081	0.025
AT3G29370	hypothetical protein(P1R3)	P1R3	0.31	-0.12	-0.32	0.29	-0.008
AT3G29375	XH domain-containing protein(AT3G29375)	AT3G29375	0.21	-0.039	-0.14	-0.092	0.14
AT3G29390	RS2-interacting KH protein(RIK)	RIK	0.085	0.076	0.067	-0.058	-0.29
AT3G29400	exocyst subunit exo70 family protein E1(EXO70E1)	EXO70E1	-0.15	-0.26	-0.18	-0.37	-0.01
AT3G29410	Terpenoid cyclases/Protein prenyltransferases superfamily protein(AT3G29410)	AT3G29410	-0.023	-0.14	-0.084	0.19	-0.099
AT3G29430	Terpenoid synthases superfamily protein(AT3G29430)	AT3G29430	-0.12	0.31	0.31	0.26	-0.027
AT3G29570	hypothetical protein(AT3G29570)	AT3G29570	-0.062	0.16	0.22	0.35	0.19
AT3G29575	ABI five binding protein 3(AFP3)	AFP3	0.29	-0.037	-0.2	-0.3	-0.21
AT3G29578	hypothetical protein(AT3G29578)	AT3G29578	0.055	0.02	0.1	-0.15	-0.052
AT3G29580	MATH domain/coiled-coil protein(AT3G29580)	AT3G29580	-0.06	0.23	0.27	0.32	0.086
AT3G29590	HXXXD-type acyl-transferase family protein(AT5MAT)	AT5MAT	-0.12	0.049	-0.026	-0.15	-0.18
AT3G29618	hypothetical protein(AT3G29618)	AT3G29618	0.15	0.085	-0.054	0.34	0.022
AT3G29630	UDP-Glycosyltransferase superfamily protein(AT3G29630)	AT3G29630	-0.012	0.2	-0.076	0.12	0.019
AT3G29633	hypothetical protein(AT3G29633)	AT3G29633	0.063	0.22	0.22	0.18	0.16
AT3G29634	hypothetical protein(AT3G29634)	AT3G29634	0.18	0.32	0.26	-0.1	-0.01
AT3G29635	HXXXD-type acyl-transferase family protein(AT3G29635)	AT3G29635	-0.21	0.37	0.35	0.24	0.025
AT3G29639	hypothetical protein(AT3G29639)	AT3G29639	-0.14	0.061	0.2	0.073	0.27
AT3G29644	ncRNA(AT3G29644)	AT3G29644	-0.022	-0.082	0.034	0.053	-0.064
AT3G29648	hypothetical protein(AT3G29648)	AT3G29648	-0.0016	0.18	0.17	NA	0.13
AT3G29650	hypothetical protein(AT3G29650)	AT3G29650	-0.0017	0.17	0.17	0.16	0.13
AT3G29670	HXXXD-type acyl-transferase family protein(PMAT2)	PMAT2	0.16	-0.19	-0.17	-0.066	0.2
AT3G29680	HXXXD-type acyl-transferase family protein(AT3G29680)	AT3G29680	0.061	-0.0035	5.7e-05	0.22	0.23
AT3G29690	HXXXD-type acyl-transferase family protein(AT3G29690)	AT3G29690	0.41	0.11	-0.3	-0.38	0.072
AT3G29710	hypothetical protein(AT3G29710)	AT3G29710	0.046	-0.05	-0.09	-0.039	0.032
AT3G29720	HXXXD-type acyl-transferase family protein(AT3G29720)	AT3G29720	-0.065	-0.12	-0.087	-0.038	0.061
AT3G29734	hypothetical protein(AT3G29734)	AT3G29734	0.16	0.17	0.17	-0.1	-0.017
AT3G29736	hypothetical protein(AT3G29736)	AT3G29736	0.22	0.17	0.17	-0.1	-0.016
AT3G29739	hypothetical protein(AT3G29739)	AT3G29739	0.24	0.17	0.17	-0.11	-0.024
AT3G29760	Haloacid dehalogenase-like hydrolase (HAD) superfamily protein(AT3G29760)	AT3G29760	-0.087	0.11	0.24	0.028	0.22
AT3G29770	methyl esterase 11(MES11)	MES11	0.055	0.36	0.12	0.35	-0.059
AT3G29775	hypothetical protein(AT3G29775)	AT3G29775	0.082	0.26	0.15	0.082	-0.065
AT3G29776	hypothetical protein(AT3G29776)	AT3G29776	-0.066	0.045	0.18	0.017	-0.03
AT3G29780	ralf-like 27(RALFL27)	RALFL27	-0.31	0.038	-0.14	0.022	-0.025
AT3G29787	hypothetical protein(AT3G29787)	AT3G29787	0.0066	0.032	0.013	-0.14	0.011
AT3G29788	miscRNA(AT3G29788)	AT3G29788	-0.19	0.018	0.18	0.052	0.11
AT3G29810	COBRA-like protein 2 precursor(COBL2)	COBL2	0.078	0.11	0.1	-0.16	0.015
AT3G29970	B12D protein(AT3G29970)	AT3G29970	-0.13	-0.28	-0.23	0.026	-0.053
AT3G30110	miscRNA(AT3G30110)	AT3G30110	-0.13	0.17	-0.0084	-0.4	-0.011
AT3G30120	miscRNA(AT3G30120)	AT3G30120	-0.31	0.015	0.18	-0.085	0.063
AT3G30122	miscRNA(AT3G30122)	AT3G30122	-0.0086	0.17	0.16	0.61	0.09
AT3G30180	brassinosteroid-6-oxidase 2(BR6OX2)	BR6OX2	0.41	0.37	0.075	0.55	0.11
AT3G30200	Plant transposase (Ptta/En/Spm family)(AT3G30200)	AT3G30200	-0.018	0.31	0.31	0.43	-0.17
AT3G30210	myb domain protein 121(MYB121)	MYB121	0.22	-0.24	-0.42	-0.11	0.092
AT3G30213	hypothetical protein(AT3G30213)	AT3G30213	0.0038	0.13	0.17	0.28	0.14
AT3G30214	miscRNA(AT3G30214)	AT3G30214	0.24	0.063	-0.05	-0.093	0.065
AT3G30218	hypothetical protein(AT3G30218)	AT3G30218	-0.13	0.093	0.02	-0.38	-0.024
AT3G30260	AGAMOUS-like 79(AGL79)	AGL79	-0.19	0.04	0.24	0.32	0.1
AT3G30300	O-fucosyltransferase family protein(AT3G30300)	AT3G30300	-0.2	0.087	0.022	-0.35	-0.23
AT3G30320	hypothetical protein(AT3G30320)	AT3G30320	0.22	-0.15	-0.34	NA	-0.2
AT3G30330	hypothetical protein(AT3G30330)	AT3G30330	0.19	-0.016	-0.17	0.1	0.067
AT3G30340	nodulin MtN21 /EamA-like transporter family protein(UMAMIT32)	UMAMIT32	0.027	-0.27	-0.28	-0.18	-0.09
AT3G30350	root meristem growth factor-like protein(RGF4)	RGF4	-0.22	-0.084	0.054	-0.083	-0.12
AT3G30380	alpha/beta-Hydrolases superfamily protein(AT3G30380)	AT3G30380	0.2	0.054	-0.085	-0.23	-0.14
AT3G30390	Transmembrane amino acid transporter family protein(AT3G30390)	AT3G30390	-0.2	0.22	0.27	-0.25	-0.0055
AT3G30393	hypothetical protein(AT3G30393)	AT3G30393	0.17	0.42	0.22	0.31	-0.0004
AT3G30433	hypothetical protein(AT3G30433)	AT3G30433	0.29	0.37	0.065	0.28	-0.026
AT3G30460	RING/U-box superfamily protein(AT3G30460)	AT3G30460	-0.19	0.11	0.36	0.32	0.21
AT3G30530	basic leucine-zipper 42(bZIP42)	bZIP42	0.11	-0.31	-0.38	-0.34	0.084
AT3G30580	hypothetical protein(AT3G30580)	AT3G30580	0.088	0.067	0.022	0.36	0.15
AT3G30716	hypothetical protein(AT3G30716)	AT3G30716	0.12	0.25	0.12	0.24	0.046
AT3G30720	qua-quine starch(QQS)	QQS	-0.33	-0.2	0.33	0.28	-0.13
AT3G30725	glutamine dumper 6(GDU6)	GDU6	0.054	0.077	-0.089	-0.12	-0.17
AT3G30730	hypothetical protein(AT3G30730)	AT3G30730	0.12	0.15	0.13	0.13	0.11
AT3G30737	hypothetical protein(AT3G30737)	AT3G30737	0.085	0.043	0.051	-0.0066	0.13
AT3G30740	miscRNA(AT3G30740)	AT3G30740	0.14	0.25	0.034	0.13	0.28
AT3G30745	hypothetical protein(AT3G30745)	AT3G30745	-0.059	0.23	0.28	0.3	0.11
AT3G30764	hypothetical protein(AT3G30764)	AT3G30764	0.23	-0.19	-0.4	NA	0.079
AT3G30770	Eukaryotic aspartyl protease family protein(AT3G30770)	AT3G30770	-0.078	0.27	0.33	0.22	-0.055
AT3G30775	Methylenetetrahydrofolate reductase family protein(ERD5)	ERD5	0.31	0.22	-0.12	0.094	-0.064
AT3G30805	Class II aminoacyl-tRNA and biotin synthetases superfamily protein(AT3G30805)	AT3G30805	0.15	0.26	0.12	-0.2	-0.098
AT3G30812	miscRNA(AT3G30812)	AT3G30812	0.11	0.33	0.3	-0.2	-0.094
AT3G30813	miscRNA(AT3G30813)	AT3G30813	0.078	0.32	0.25	-0.2	-0.1
AT3G30817	miscRNA(AT3G30817)	AT3G30817	-0.24	0.18	0.28	-0.061	-0.051
AT3G30835	miscRNA(AT3G30835)	AT3G30835	0.019	0.27	0.19	-0.2	-0.0086
AT3G30841	Cofactor-independent phosphoglycerate mutase(AT3G30841)	AT3G30841	0.13	0.25	0.29	0.23	-0.21
AT3G30842	pleiotropic drug resistance 10(ABCG38)	ABCG38	0.048	0.37	0.32	0.24	0.16
AT3G30843	hypothetical protein(AT3G30843)	AT3G30843	-0.059	0.11	0.13	0.26	0.2
AT3G30867	miscRNA(AT3G30867)	AT3G30867	-0.013	0.16	0.29	0.039	-0.0094
AT3G30875	miscRNA(AT3G30875)	AT3G30875	0.14	0.25	0.17	0.4	0.12
AT3G31005	miscRNA(AT3G31005)	AT3G31005	-0.16	-0.16	0.042	0.18	0.19
AT3G31023	hypothetical protein(AT3G31023)	AT3G31023	0.35	-0.054	-0.26	-0.071	-0.071
AT3G31380	hypothetical protein(AT3G31380)	AT3G31380	-0.033	-0.021	-0.095	-0.2	-0.086
AT3G31908	miscRNA(AT3G31908)	AT3G31908	-0.28	0.25	0.38	0.12	-0.0068
AT3G31980	hypothetical protein(AT3G31980)	AT3G31980	-0.2	0.18	0.47	0.17	0.13
AT3G31990	hypothetical protein(AT3G31990)	AT3G31990	0.045	0.29	0.21	-0.067	-0.017
AT3G31993	hypothetical protein(AT3G31993)	AT3G31993	-0.18	0.14	0.32	0.2	0.075
AT3G32030	Terpenoid cyclases/Protein prenyltransferases superfamily protein(AT3G32030)	AT3G32030	0.15	0.35	0.18	0.31	0.2
AT3G32040	Terpenoid synthases superfamily protein(AT3G32040)	AT3G32040	-0.21	0.2	0.19	-0.055	0.032
AT3G32043	hypothetical protein(AT3G32043)	AT3G32043	-0.31	0.14	0.15	-0.12	0.054
AT3G32047	Cytochrome P450 superfamily protein(AT3G32047)	AT3G32047	-0.25	0.17	0.16	NA	-0.09
AT3G32080	hypothetical protein(AT3G32080)	AT3G32080	0.029	0.027	0.011	-0.023	0.03
AT3G32092	hypothetical protein(AT3G32092)	AT3G32092	0.062	0.31	0.091	0.28	-0.035
AT3G32110	hypothetical protein(AT3G32110)	AT3G32110	0.19	-0.16	-0.34	0.031	-0.056
AT3G32112	hypothetical protein(AT3G32112)	AT3G32112	-0.19	0.044	-0.0078	0.23	-0.096
AT3G32205	hypothetical protein(AT3G32205)	AT3G32205	0.18	0.35	0.34	-0.039	0.061
AT3G32226	hypothetical protein(AT3G32226)	AT3G32226	-0.24	-0.17	-0.027	-0.18	0.013
AT3G32230	hypothetical protein(AT3G32230)	AT3G32230	-0.096	0.07	0.07	-0.05	-0.078
AT3G32240	hypothetical protein(AT3G32240)	AT3G32240	-0.15	0.17	0.31	0.31	0.06
AT3G32377	miscRNA(AT3G32377)	AT3G32377	-0.22	0.18	0.35	0.44	0.13
AT3G32410	actin-binding FH2 (formin-like) protein(AT3G32410)	AT3G32410	0.071	0.22	0.15	-0.33	0.046
AT3G32900	hypothetical protein(AT3G32900)	AT3G32900	-0.028	0.00071	0.063	0.068	-0.14
AT3G32904	Myb/SANT-like DNA-binding domain protein(AT3G32904)	AT3G32904	-0.0047	NA	NA	NA	-0.18
AT3G32917	hypothetical protein(AT3G32917)	AT3G32917	-0.052	0.0089	0.077	0.0039	-0.17
AT3G32920	P-loop containing nucleoside triphosphate hydrolases superfamily protein(AT3G32920)	AT3G32920	-0.16	-0.029	0.16	0.52	0.087
AT3G32925	hypothetical protein(AT3G32925)	AT3G32925	0.0094	0.4	0.5	0.25	0.27
AT3G32930	6,7-dimethyl-8-ribityllumazine synthase(AT3G32930)	AT3G32930	-0.052	0.081	0.4	-0.11	-0.1
AT3G32940	RNA-binding KH domain-containing protein(AT3G32940)	AT3G32940	-0.022	-0.21	-0.099	-0.033	-0.15
AT3G32980	Peroxidase superfamily protein(AT3G32980)	AT3G32980	0.015	0.17	0.15	-0.21	0.046
AT3G32990	miscRNA(AT3G32990)	AT3G32990	-0.42	0.12	0.25	0.32	0.0043
AT3G33235	hypothetical protein(AT3G33235)	AT3G33235	0.1	-0.0091	0.02	-0.073	0.011
AT3G33520	actin-related protein 6(ARP6)	ARP6	0.12	-0.14	-0.13	-0.21	-0.15
AT3G33528	hypothetical protein(AT3G33528)	AT3G33528	0.0037	0.1	-0.019	-0.24	-0.067
AT3G33530	Transducin family protein / WD-40 repeat family protein(AT3G33530)	AT3G33530	-0.16	0.26	0.32	-0.085	-0.18
AT3G36659	Plant invertase/pectin methylesterase inhibitor superfamily protein(AT3G36659)	AT3G36659	0.061	0.15	0.23	0.23	-0.0056
AT3G41762	hypothetical protein(AT3G41762)	AT3G41762	-0.038	0.23	0.29	0.32	0.098
AT3G41768	18S ribosomal RNA(AT3G41768)	AT3G41768	0.21	0.31	0.085	0.19	-0.062
AT3G41979	5.8S ribosomal RNA(AT3G41979)	AT3G41979	0.027	0.27	0.21	0.3	-0.015
AT3G42050	vacuolar ATP synthase subunit H family protein(AT3G42050)	AT3G42050	-0.23	0.071	0.39	0.43	0.23
AT3G42052	hypothetical protein(AT3G42052)	AT3G42052	-0.13	-0.21	0.0054	0.028	0.087
AT3G42090	hypothetical protein(AT3G42090)	AT3G42090	-0.2	-0.07	0.18	0.057	-0.13
AT3G42100	hypothetical protein(AT3G42100)	AT3G42100	-0.072	0.19	0.28	0.24	0.013
AT3G42110	hypothetical protein(AT3G42110)	AT3G42110	-0.043	0.13	0.19	0.099	0.072
AT3G42150	transmembrane protein(AT3G42150)	AT3G42150	0.04	0.13	0.27	-0.12	-0.065
AT3G42170	BED zinc finger and hAT dimerization domain-containing protein DAYSLEEPER(DAYSLEEPER)	DAYSLEEPER	0.27	-0.24	-0.31	0.24	0.0067
AT3G42180	Exostosin family protein(AT3G42180)	AT3G42180	-0.0084	0.36	0.26	0.43	0.068
AT3G42220	hypothetical protein(AT3G42220)	AT3G42220	0.3	0.34	0.07	NA	-0.03
AT3G42230	hypothetical protein(AT3G42230)	AT3G42230	0.24	0.3	0.08	NA	0.029
AT3G42305	hypothetical protein(AT3G42305)	AT3G42305	-0.058	0.0089	0.077	0.0039	-0.057
AT3G42445	hypothetical protein(AT3G42445)	AT3G42445	-0.024	0.31	0.31	0.35	0.16
AT3G42570	peroxidase family protein(AT3G42570)	AT3G42570	0.12	-0.13	-0.15	-0.02	-0.046
AT3G42622	hypothetical protein(AT3G42622)	AT3G42622	0.24	0.41	0.13	0.21	0.086
AT3G42630	Pentatricopeptide repeat (PPR) superfamily protein(AT3G42630)	AT3G42630	-0.026	0.27	0.3	0.14	0.0044
AT3G42640	H[+]-ATPase 8(HA8)	HA8	0.25	0.14	0.12	0.44	0.023
AT3G42658	hypothetical protein(SADHU3-2)	SADHU3-2	0.14	0.34	0.06	-0.38	-0.08
AT3G42660	transducin family protein / WD-40 repeat family protein(AT3G42660)	AT3G42660	0.15	0.072	-0.12	-0.0015	-0.14
AT3G42670	chromatin remodeling 38(CHR38)	CHR38	-0.1	0.21	0.33	-0.3	-0.26
AT3G42716	hypothetical protein(AT3G42716)	AT3G42716	-0.054	0.38	0.4	0.32	0.16
AT3G42723	ATP binding / aminoacyl-tRNA ligase/ nucleotide binding protein(AT3G42723)	AT3G42723	-0.17	0.01	0.29	-0.23	0.03
AT3G42725	Putative membrane lipoprotein(AT3G42725)	AT3G42725	0.085	-0.21	-0.24	-0.64	-0.36
AT3G42783	hypothetical protein(AT3G42783)	AT3G42783	-0.053	0.18	0.34	-0.061	0.15
AT3G42786	hypothetical protein(AT3G42786)	AT3G42786	0.17	0.05	0.19	-0.32	-0.025
AT3G42790	alfin-like 3(AL3)	AL3	-0.036	-0.3	-0.21	-0.016	0.13
AT3G42792	hypothetical protein(AT3G42792)	AT3G42792	0.25	-0.19	-0.4	NA	0.21
AT3G42794	hypothetical protein(AT3G42794)	AT3G42794	0.24	0.23	0.27	0.036	-0.028
AT3G42800	AF-like protein(AT3G42800)	AT3G42800	-0.012	0.12	0.28	0.32	0.064
AT3G42806	hypothetical protein(AT3G42806)	AT3G42806	-0.23	-0.21	-0.3	0.19	-0.2
AT3G42820	hypothetical protein(AT3G42820)	AT3G42820	-0.045	0.05	0.13	0.32	-0.1
AT3G42836	hypothetical protein(AT3G42836)	AT3G42836	-0.12	0.19	0.3	0.32	-0.041
AT3G42850	Mevalonate/galactokinase family protein(AT3G42850)	AT3G42850	-0.037	-0.086	0.25	0.26	0.039
AT3G42860	zinc knuckle (CCHC-type) family protein(AT3G42860)	AT3G42860	0.0051	0.16	0.11	0.26	-0.035
AT3G42927	hypothetical protein(AT3G42927)	AT3G42927	-0.084	0.13	0.17	0.13	0.011
AT3G42930	hypothetical protein(AT3G42930)	AT3G42930	0.019	0.24	0.28	0.3	-0.15
AT3G42935	hypothetical protein(AT3G42935)	AT3G42935	-0.051	0.23	0.27	0.32	0.016
AT3G42950	Pectin lyase-like superfamily protein(AT3G42950)	AT3G42950	-0.0059	0.21	0.24	-0.2	-0.17
AT3G42980	hypothetical protein(AT3G42980)	AT3G42980	-0.18	0.31	0.25	-0.31	-0.011
AT3G43110	transmembrane protein(AT3G43110)	AT3G43110	0.13	0.11	0.012	-0.022	0.042
AT3G43190	sucrose synthase 4(SUS4)	SUS4	0.2	0.1	-0.13	0.16	0.048
AT3G43210	ATP binding microtubule motor family protein(TES)	TES	-0.15	-0.16	-0.096	-0.28	-0.34
AT3G43220	Phosphoinositide phosphatase family protein(AT3G43220)	AT3G43220	0.16	0.38	0.26	0.45	0.28
AT3G43230	RING/FYVE/PHD-type zinc finger family protein(AT3G43230)	AT3G43230	0.065	0.066	0.048	0.18	-0.098
AT3G43240	ARID/BRIGHT DNA-binding domain-containing protein(AT3G43240)	AT3G43240	-0.028	0.18	0.047	-0.37	-0.28
AT3G43250	coiled-coil protein (DUF572)(AT3G43250)	AT3G43250	0.17	0.32	0.053	-0.005	0.015
AT3G43270	Plant invertase/pectin methylesterase inhibitor superfamily(AT3G43270)	AT3G43270	-0.044	-0.094	0.051	0.38	-0.077
AT3G43290	hypothetical protein(AT3G43290)	AT3G43290	0.04	-0.23	-9.5e-06	NA	-0.059
AT3G43300	HOPM interactor 7(ATMIN7)	ATMIN7	-0.14	0.17	0.12	0.12	0.0076
AT3G43302	hypothetical protein(AT3G43302)	AT3G43302	-0.067	0.23	0.29	0.31	-0.029
AT3G43310	miscRNA(AT3G43310)	AT3G43310	0.11	0.22	0.07	0.18	0.2
AT3G43315	hypothetical protein(AT3G43315)	AT3G43315	0.072	0.16	0.14	-0.27	0.048
AT3G43340	Pseudouridine synthase family protein(AT3G43340)	AT3G43340	0.27	0.4	0.17	-0.11	0.015
AT3G43350	hypothetical protein(AT3G43350)	AT3G43350	0.27	0.26	0.06	-0.18	0.027
AT3G43357	hypothetical protein(AT3G43357)	AT3G43357	-0.25	-0.0096	0.3	0.27	-0.042
AT3G43358	hypothetical protein(AT3G43358)	AT3G43358	-0.27	-0.27	0.044	0.12	0.0077
AT3G43390	hypothetical protein(AT3G43390)	AT3G43390	-0.34	-0.14	0.25	0.39	0.18
AT3G43400	ELMO/CED-12 family protein(AT3G43400)	AT3G43400	0.17	0.32	0.096	0.37	0.11
AT3G43430	RING/U-box superfamily protein(AT3G43430)	AT3G43430	-0.081	0.024	-0.00076	-0.31	-0.24
AT3G43440	jasmonate-zim-domain protein 11(JAZ11)	JAZ11	0.089	-0.082	-0.21	0.34	0.1
AT3G43442	hypothetical protein(AT3G43442)	AT3G43442	-0.18	-0.24	0.013	0.27	0.11
AT3G43444	hypothetical protein(AT3G43444)	AT3G43444	-0.013	0.34	0.35	0.43	0.23
AT3G43510	hypothetical protein(AT3G43510)	AT3G43510	-0.054	-0.37	-0.082	-0.077	-0.028
AT3G43520	Transmembrane proteins 14C(AT3G43520)	AT3G43520	0.015	-0.1	0.021	-0.16	-0.16
AT3G43523	hypothetical protein(AT3G43523)	AT3G43523	-0.24	-0.1	0.15	0.27	-0.1
AT3G43540	initiation factor 4F subunit (DUF1350)(AT3G43540)	AT3G43540	-0.13	-0.066	0.19	-0.21	0.17
AT3G43546	hypothetical protein(AT3G43546)	AT3G43546	-0.058	0.0089	0.077	0.0039	0.018
AT3G43573	hypothetical protein(AT3G43573)	AT3G43573	0.04	0.19	0.2	-0.25	-0.047
AT3G43574	beta-galactosidase-like protein(AT3G43574)	AT3G43574	-0.034	-0.062	0.094	0.26	-0.17
AT3G43575	hypothetical protein(AT3G43575)	AT3G43575	0.34	0.21	-0.14	0.27	0.04
AT3G43580	Beta-galactosidase related protein(AT3G43580)	AT3G43580	-0.33	-0.087	0.19	-0.2	-0.022
AT3G43590	zinc knuckle (CCHC-type) family protein(AT3G43590)	AT3G43590	0.25	0.4	0.012	0.15	-0.078
AT3G43600	aldehyde oxidase 2(AAO2)	AAO2	-0.085	0.37	0.3	0.4	0.074
AT3G43610	Spc97 / Spc98 family of spindle pole body (SBP) component(AT3G43610)	AT3G43610	0.25	-0.086	-0.26	0.33	-0.034
AT3G43623	obsolete	AT3G43623	-0.053	0.24	0.27	0.31	0.089
AT3G43625	hypothetical protein(AT3G43625)	AT3G43625	0.12	0.11	0.043	-0.018	-0.04
AT3G43630	Vacuolar iron transporter (VIT) family protein(AT3G43630)	AT3G43630	-0.14	0.16	0.077	-0.21	-0.13
AT3G43670	Copper amine oxidase family protein(AT3G43670)	AT3G43670	-0.17	-0.21	-0.068	-0.58	-0.049
AT3G43690	hypothetical protein(AT3G43690)	AT3G43690	0.055	0.34	0.34	-0.35	-0.17
AT3G43700	BTB-POZ and MATH domain 6(BPM6)	BPM6	0.016	0.34	0.33	0.27	-0.046
AT3G43715	hypothetical protein(AT3G43715)	AT3G43715	-0.19	-0.26	-0.12	-0.29	0.12
AT3G43720	Bifunctional inhibitor/lipid-transfer protein/seed storage 2S albumin superfamily protein(LTPG2)	LTPG2	0.048	0.014	0.13	0.61	0.33
AT3G43740	Leucine-rich repeat (LRR) family protein(AT3G43740)	AT3G43740	0.2	0.0032	-0.18	0.33	0.0082
AT3G43790	zinc induced facilitator-like 2(ZIFL2)	ZIFL2	-0.15	0.44	0.31	-0.39	-0.23
AT3G43800	glutathione S-transferase tau 27(GSTU27)	GSTU27	0.15	0.2	-0.053	-0.25	-0.052
AT3G43810	calmodulin 7(CAM7)	CAM7	0.12	0.065	-0.0078	0.16	0.18
AT3G43825	hypothetical protein(AT3G43825)	AT3G43825	-0.2	-0.47	-0.2	-0.083	0.092
AT3G43826	miscRNA(AT3G43826)	AT3G43826	-0.27	-0.053	0.24	-0.24	-0.1
AT3G43828	hypothetical protein(AT3G43828)	AT3G43828	0.1	0.12	-0.015	-0.15	-0.1
AT3G43833	hypothetical protein(AT3G43833)	AT3G43833	0.19	0.34	0.16	-0.085	-0.16
AT3G43840	3-oxo-5-alpha-steroid 4-dehydrogenase family protein(AT3G43840)	AT3G43840	-0.085	0.19	0.15	-0.35	-0.04
AT3G43850	hypothetical protein(AT3G43850)	AT3G43850	0.46	0.0042	-0.3	0.15	0.058
AT3G43870	hypothetical protein(AT3G43870)	AT3G43870	-0.29	0.13	0.19	0.31	0.076
AT3G43890	Cysteine/Histidine-rich C1 domain family protein(AT3G43890)	AT3G43890	0.17	0.21	0.018	0.25	-0.15
AT3G43920	dicer-like 3(DCL3)	DCL3	-0.14	-0.025	0.2	0.16	-0.16
AT3G43930	BRCT domain-containing DNA repair protein(AT3G43930)	AT3G43930	-0.16	-0.02	0.11	0.26	0.18
AT3G43955	hypothetical protein(AT3G43955)	AT3G43955	0.33	0.28	0.011	0.053	0.048
AT3G43960	Cysteine proteinases superfamily protein(AT3G43960)	AT3G43960	-0.15	0.019	0.12	-0.3	-0.061
AT3G43980	Ribosomal protein S14p/S29e family protein(AT3G43980)	AT3G43980	0.13	-0.27	-0.25	-0.21	0.22
AT3G43990	Bromo-adjacent homology (BAH) domain-containing protein(AT3G43990)	AT3G43990	0.095	-0.11	-0.21	-0.25	-0.057
AT3G44010	Ribosomal protein S14p/S29e family protein(AT3G44010)	AT3G44010	0.12	-0.23	-0.18	0.41	0.16
AT3G44020	thylakoid lumenal P17.1 protein(AT3G44020)	AT3G44020	-0.19	0.0088	0.23	0.23	0.24
AT3G44030	miscRNA(AT3G44030)	AT3G44030	0.13	0.26	0.16	0.36	0.073
AT3G44035	hypothetical protein(AT3G44035)	AT3G44035	0.22	-0.0058	-0.079	0.046	-0.074
AT3G44042	hypothetical protein(SADHU3-1)	SADHU3-1	-0.069	-0.25	0.17	-0.21	-0.041
AT3G44050	P-loop containing nucleoside triphosphate hydrolases superfamily protein(AT3G44050)	AT3G44050	0.084	0.26	0.048	0.34	-0.064
AT3G44060	F-box/RNI-like superfamily protein(AT3G44060)	AT3G44060	-0.032	-0.18	-0.075	-0.36	-0.071
AT3G44070	Glycosyl hydrolase family 35 protein(AT3G44070)	AT3G44070	-0.092	-0.14	-0.027	-0.36	-0.2
AT3G44100	MD-2-related lipid recognition domain-containing protein(AT3G44100)	AT3G44100	-0.36	-0.088	0.19	0.26	0.24
AT3G44110	DNAJ homologue 3(J3)	J3	0.085	0.0011	-0.14	0.075	0.17
AT3G44120	F-box and associated interaction domains-containing protein(AT3G44120)	AT3G44120	-0.12	0.085	0.25	-0.18	0.1
AT3G44150	Expp1 protein(AT3G44150)	AT3G44150	-0.033	-0.038	-0.013	-0.2	0.056
AT3G44160	Outer membrane OMP85 family protein(AT3G44160)	AT3G44160	0.083	0.35	0.32	0.26	-0.012
AT3G44190	FAD/NAD(P)-binding oxidoreductase family protein(AT3G44190)	AT3G44190	0.017	-0.16	-0.34	-0.22	0.12
AT3G44200	serine/threonine-protein kinase NEK5(NEK6)	NEK6	0.36	0.14	-0.17	0.19	-0.0051
AT3G44205	hypothetical protein(AT3G44205)	AT3G44205	-0.37	-0.12	0.32	0.15	0.1
AT3G44210	hypothetical protein(AT3G44210)	AT3G44210	-0.21	-0.22	0.03	NA	-0.14
AT3G44215	hypothetical protein(AT3G44215)	AT3G44215	-0.27	0.05	0.23	0.54	-0.089
AT3G44220	Late embryogenesis abundant (LEA) hydroxyproline-rich glycoprotein family(AT3G44220)	AT3G44220	0.099	0.18	0.12	0.2	0.04
AT3G44260	Polynucleotidyl transferase, ribonuclease H-like superfamily protein(CAF1a)	CAF1a	0.012	-0.058	-0.11	-0.049	-0.045
AT3G44270	hypothetical protein(AT3G44270)	AT3G44270	0.14	0.064	0.12	0.076	0.022
AT3G44280	peptidyl-prolyl cis-trans isomerase G(AT3G44280)	AT3G44280	-0.13	-0.062	0.13	0.19	-0.022
AT3G44290	NAC domain containing protein 60(NAC060)	NAC060	0.1	0.19	0.04	-0.27	0.045
AT3G44300	nitrilase 2(NIT2)	NIT2	-0.072	-0.21	-0.29	-0.4	-0.1
AT3G44310	nitrilase 1(NIT1)	NIT1	0.13	-0.022	-0.11	0.065	0.042
AT3G44320	nitrilase 3(NIT3)	NIT3	0.053	0.066	0.035	0.15	-0.1
AT3G44326	F-box family protein(AT3G44326)	AT3G44326	-0.0016	-0.016	-0.15	-0.037	0.025
AT3G44330	M28 Zn-peptidase nicastrin(AT3G44330)	AT3G44330	-0.29	0.28	0.23	-0.093	-0.016
AT3G44340	hypothetical protein(CEF)	CEF	-0.15	0.038	0.093	-0.42	-0.29
AT3G44350	NAC domain containing protein 61(NAC061)	NAC061	0.031	-0.24	-0.39	-0.33	0.11
AT3G44370	Membrane insertion protein, OxaA/YidC with tetratricopeptide repeat domain-containing protein(AT3G44370)	AT3G44370	-0.3	-0.049	0.11	-0.33	-0.0084
AT3G44380	Late embryogenesis abundant (LEA) hydroxyproline-rich glycoprotein family(AT3G44380)	AT3G44380	-0.26	-0.23	0.16	0.15	0.24
AT3G44400	Disease resistance protein (TIR-NBS-LRR class) family(AT3G44400)	AT3G44400	-0.03	-0.32	-0.37	0.17	0.0021
AT3G44410	miscRNA(AT3G44410)	AT3G44410	-0.074	-0.27	-0.19	0.24	0.045
AT3G44420	hypothetical protein(AT3G44420)	AT3G44420	-0.1	-0.12	0.17	-0.11	0.068
AT3G44425	hypothetical protein(AT3G44425)	AT3G44425	0.25	-0.11	-0.17	0.035	0.0043
AT3G44430	transmembrane protein(AT3G44430)	AT3G44430	-0.16	-0.2	-0.35	-0.3	0.026
AT3G44440	hypothetical protein(AT3G44440)	AT3G44440	0.00021	-0.087	-0.22	-0.33	0.037
AT3G44450	hypothetical protein(AT3G44450)	AT3G44450	-0.034	0.18	0.31	-0.03	0.1
AT3G44460	Basic-leucine zipper (bZIP) transcription factor family protein(DPBF2)	DPBF2	-0.23	0.28	0.34	-0.37	-0.097
AT3G44480	Disease resistance protein (TIR-NBS-LRR class) family(RPP1)	RPP1	-0.17	-0.28	-0.22	0.17	-0.016
AT3G44490	histone deacetylase 17(hda17)	hda17	0.36	0.35	0.1	0.3	-0.00093
AT3G44510	alpha/beta-Hydrolases superfamily protein(AT3G44510)	AT3G44510	0.16	0.31	0.068	-0.18	-0.12
AT3G44530	histone chaperone HIRA-like protein(HIRA)	HIRA	-0.083	0.022	0.081	-0.4	-0.081
AT3G44540	fatty acid reductase 4(FAR4)	FAR4	0.19	0.035	-0.21	0.13	-0.0092
AT3G44550	fatty acid reductase 5(FAR5)	FAR5	-0.012	-0.17	-0.27	-0.3	-0.21
AT3G44560	fatty acid reductase 8(FAR8)	FAR8	-0.076	-0.37	-0.17	0.18	0.12
AT3G44590	60S acidic ribosomal protein family(AT3G44590)	AT3G44590	0.21	0.078	-0.14	-0.29	0.06
AT3G44600	cyclophilin71(CYP71)	CYP71	0.03	0.092	0.094	-0.12	-0.096
AT3G44610	Protein kinase superfamily protein(AT3G44610)	AT3G44610	0.073	-0.32	-0.11	0.17	-0.07
AT3G44620	protein-tyrosine phosphatase(AT3G44620)	AT3G44620	0.13	-0.036	0.021	0.3	0.047
AT3G44630	Disease resistance protein (TIR-NBS-LRR class) family(AT3G44630)	AT3G44630	-0.071	-0.39	-0.39	0.031	0.04
AT3G44640	hypothetical protein(AT3G44640)	AT3G44640	-0.25	0.26	0.23	0.32	0.0087
AT3G44650	hypothetical protein(AT3G44650)	AT3G44650	0.15	0.28	0.039	-0.25	-0.099
AT3G44660	histone deacetylase 10(hda10)	hda10	0.053	-0.078	-0.11	-0.12	-0.029
AT3G44670	Disease resistance protein (TIR-NBS-LRR class) family(AT3G44670)	AT3G44670	-0.19	-0.082	0.049	0.38	-0.014
AT3G44680	histone deacetylase 9(HDA9)	HDA9	-0.2	0.1	0.13	-0.32	-0.056
AT3G44690	hypothetical protein(AT3G44690)	AT3G44690	-0.058	0.28	0.15	-0.33	-0.017
AT3G44700	transmembrane protein(AT3G44700)	AT3G44700	0.044	-0.22	-0.13	0.43	0.1
AT3G44705	hypothetical protein(AT3G44705)	AT3G44705	-0.38	-0.023	0.32	0.21	0.12
AT3G44710	transmembrane protein, putative (DUF247)(AT3G44710)	AT3G44710	NA	NA	NA	NA	-0.022
AT3G44713	hypothetical protein(AT3G44713)	AT3G44713	0.15	0.28	0.23	0.32	0.19
AT3G44716	hypothetical protein(AT3G44716)	AT3G44716	0.055	0.015	-0.038	-0.5	-0.05
AT3G44720	arogenate dehydratase 4(ADT4)	ADT4	0.18	-0.078	-0.26	-0.21	-0.076
AT3G44730	kinesin-like protein 1(KP1)	KP1	0.12	0.14	0.028	-0.074	0.0016
AT3G44735	PHYTOSULFOKINE 3 PRECURSOR(PSK3)	PSK3	0.17	0.15	-0.043	0.13	0.12
AT3G44740	Class II aaRS and biotin synthetases superfamily protein(AT3G44740)	AT3G44740	-0.19	0.28	0.45	-0.013	-0.21
AT3G44750	histone deacetylase 3(HDA3)	HDA3	-0.0034	-0.22	-0.16	0.025	0.039
AT3G44765	ncRNA(AT3G44765)	AT3G44765	-0.21	-0.059	-0.22	0.19	0.027
AT3G44770	transmembrane protein, putative (DUF626)(AT3G44770)	AT3G44770	0.32	-0.2	-0.45	-0.17	0.013
AT3G44790	TRAF-like family protein(AT3G44790)	AT3G44790	0.14	-0.16	-0.27	-0.041	0.033
AT3G44798	ncRNA(AT3G44798)	AT3G44798	-0.15	-0.18	-0.014	-0.27	-0.18
AT3G44800	Meprin and TRAF (MATH) homology domain-containing protein(AT3G44800)	AT3G44800	0.0027	-0.28	-0.27	-0.26	-0.16
AT3G44805	TRAF-like superfamily protein(AT3G44805)	AT3G44805	-0.063	-0.078	-0.035	0.046	0.19
AT3G44820	Phototropic-responsive NPH3 family protein(AT3G44820)	AT3G44820	0.089	0.25	0.27	0.15	-0.071
AT3G44830	Lecithin:cholesterol acyltransferase family protein(AT3G44830)	AT3G44830	-0.064	-0.35	-0.45	-0.15	-0.23
AT3G44850	Protein kinase superfamily protein(AT3G44850)	AT3G44850	0.14	0.29	0.17	-0.0025	-0.077
AT3G44860	farnesoic acid carboxyl-O-methyltransferase(FAMT)	FAMT	-0.12	-0.25	-0.073	0.068	0.072
AT3G44870	S-adenosyl-L-methionine-dependent methyltransferases superfamily protein(AT3G44870)	AT3G44870	0.12	-0.22	-0.25	-0.28	0.023
AT3G44880	Pheophorbide a oxygenase family protein with Rieske 2Fe-2S domain-containing protein(ACD1)	ACD1	-0.27	-0.092	0.19	-0.1	-0.029
AT3G44890	ribosomal protein L9(RPL9)	RPL9	0.15	0.13	0.15	0.18	0.23
AT3G44900	cation/H+ exchanger 4(CHX4)	CHX4	0.26	0.15	-0.076	0.4	0.13
AT3G44940	enabled-like protein (DUF1635)(AT3G44940)	AT3G44940	0.29	0.032	-0.07	0.048	0.055
AT3G44950	glycine-rich protein(AT3G44950)	AT3G44950	0.077	0.12	0.047	0.34	0.084
AT3G44960	shugoshin(AT3G44960)	AT3G44960	0.19	0.25	0.13	0.27	0.067
AT3G44970	Cytochrome P450 superfamily protein(AT3G44970)	AT3G44970	0.22	0.027	-0.19	-0.08	-0.16
AT3G44990	xyloglucan endo-transglycosylase-related 8(XTH31)	XTH31	0.064	0.15	0.079	0.036	0.25
AT3G45000	SNF7 family protein(VPS24.2)	VPS24.2	0.071	-0.058	-0.14	-0.32	-0.072
AT3G45010	serine carboxypeptidase-like 48(scpl48)	scpl48	0.28	0.017	-0.18	0.043	0.15
AT3G45020	Ribosomal L18p/L5e family protein(AT3G45020)	AT3G45020	-0.082	-0.027	0.069	-0.49	-0.21
AT3G45030	Ribosomal protein S10p/S20e family protein(AT3G45030)	AT3G45030	0.16	-0.23	-0.23	-0.24	-0.079
AT3G45040	phosphatidate cytidylyltransferase family protein(AT3G45040)	AT3G45040	-0.13	-0.28	-0.12	0.33	-0.086
AT3G45050	transmembrane protein(AT3G45050)	AT3G45050	-0.25	-0.11	0.23	-0.057	-0.11
AT3G45060	high affinity nitrate transporter 2.6(NRT2.6)	NRT2.6	0.15	-0.18	-0.3	0.028	0.0079
AT3G45070	P-loop containing nucleoside triphosphate hydrolases superfamily protein(AT3G45070)	AT3G45070	0.25	0.038	-0.25	-0.32	0.022
AT3G45080	P-loop containing nucleoside triphosphate hydrolases superfamily protein(AT3G45080)	AT3G45080	0.14	-0.073	-0.32	-0.074	0.034
AT3G45090	P-loop containing nucleoside triphosphate hydrolases superfamily protein(AT3G45090)	AT3G45090	-0.058	0.17	0.12	-0.018	0.084
AT3G45095	hypothetical protein(AT3G45095)	AT3G45095	0.33	0.29	0.028	0.39	-0.1
AT3G45100	UDP-Glycosyltransferase superfamily protein(SETH2)	SETH2	0.042	0.0088	-0.051	-0.15	-0.18
AT3G45120	hypothetical protein(AT3G45120)	AT3G45120	-0.31	0.22	0.1	-0.17	-0.029
AT3G45130	lanosterol synthase 1(LAS1)	LAS1	-0.32	0.19	0.18	-0.55	-0.03
AT3G45140	lipoxygenase 2(LOX2)	LOX2	-0.13	0.33	0.44	-0.35	-0.12
AT3G45160	Putative membrane lipoprotein(AT3G45160)	AT3G45160	0.15	-0.15	-0.12	0.071	0.19
AT3G45190	SIT4 phosphatase-associated family protein(AT3G45190)	AT3G45190	0.3	-0.18	-0.41	0.075	0.25
AT3G45210	transcription initiation factor TFIID subunit (Protein of unknown function, DUF584)(AT3G45210)	AT3G45210	-0.0032	-0.058	0.0057	0.19	0.37
AT3G45230	hydroxyproline-rich glycoprotein family protein(AT3G45230)	AT3G45230	-0.004	0.24	0.22	-0.25	-0.031
AT3G45240	geminivirus rep interacting kinase 1(GRIK1)	GRIK1	0.024	0.16	0.18	-0.072	-0.012
AT3G45253	hypothetical protein(AT3G45253)	AT3G45253	-0.043	0.26	0.29	0.32	0.17
AT3G45260	C2H2-like zinc finger protein(AT3G45260)	AT3G45260	0.14	0.11	-0.11	-0.34	-0.078
AT3G45270	hypothetical protein(AT3G45270)	AT3G45270	0.11	-0.17	-0.23	-0.15	-0.032
AT3G45280	syntaxin of plants 72(SYP72)	SYP72	0.039	-0.3	-0.22	-0.026	-0.081
AT3G45290	Seven transmembrane MLO family protein(MLO3)	MLO3	-0.31	-0.33	-0.18	-0.31	-0.0088
AT3G45300	isovaleryl-CoA-dehydrogenase(IVD)	IVD	0.19	-0.27	-0.32	-0.34	-0.11
AT3G45310	Cysteine proteinases superfamily protein(AT3G45310)	AT3G45310	-0.17	0.011	0.075	0.00018	0.088
AT3G45330	Concanavalin A-like lectin protein kinase family protein(AT3G45330)	AT3G45330	0.0042	0.3	0.13	-0.26	-0.081
AT3G45390	LOW protein: L-type lectin-domain receptor kinase-like protein(AT3G45390)	AT3G45390	0.21	0.099	-0.012	-0.049	-0.16
AT3G45400	exostosin family protein(AT3G45400)	AT3G45400	-0.23	-0.2	0.016	-0.44	-0.055
AT3G45410	Concanavalin A-like lectin protein kinase family protein(AT3G45410)	AT3G45410	-0.022	-0.066	-0.08	-0.47	-0.17
AT3G45420	Concanavalin A-like lectin protein kinase family protein(AT3G45420)	AT3G45420	0.11	0.45	0.31	0.22	-0.1
AT3G45430	Concanavalin A-like lectin protein kinase family protein(AT3G45430)	AT3G45430	-0.25	0.16	0.078	0.13	-0.12
AT3G45440	Concanavalin A-like lectin protein kinase family protein(AT3G45440)	AT3G45440	-0.21	-0.43	-0.3	-0.23	-0.017
AT3G45443	hypothetical protein(AT3G45443)	AT3G45443	-0.079	-0.18	-0.033	-0.06	-0.11
AT3G45530	Cysteine/Histidine-rich C1 domain family protein(AT3G45530)	AT3G45530	-0.00079	-0.28	-0.26	-0.26	0.046
AT3G45590	splicing endonuclease 1(SEN1)	SEN1	0.076	-0.11	-0.19	-0.26	-0.15
AT3G45600	tetraspanin3(TET3)	TET3	0.076	0.11	0.022	-0.22	-0.026
AT3G45610	Dof-type zinc finger DNA-binding family protein(DOF6)	DOF6	0.14	-0.42	-0.4	0.0079	0.014
AT3G45620	Transducin/WD40 repeat-like superfamily protein(AT3G45620)	AT3G45620	-0.21	-0.33	-0.28	-0.57	-0.11
AT3G45630	RNA binding (RRM/RBD/RNP motifs) family protein(AT3G45630)	AT3G45630	-0.1	0.36	0.33	0.084	-0.014
AT3G45638	ncRNA(AT3G45638)	AT3G45638	-0.13	-0.087	0.056	0.17	-0.079
AT3G45640	mitogen-activated protein kinase 3(MPK3)	MPK3	-0.04	-0.18	-0.078	0.33	0.1
AT3G45650	nitrate excretion transporter1(NAXT1)	NAXT1	0.013	-0.2	-0.24	0.28	0.073
AT3G45660	Major facilitator superfamily protein(AT3G45660)	AT3G45660	0.12	-0.16	-0.26	0.47	0.0084
AT3G45680	Major facilitator superfamily protein(AT3G45680)	AT3G45680	0.19	0.27	0.058	0.005	0.077
AT3G45700	Major facilitator superfamily protein(AT3G45700)	AT3G45700	-0.00091	-0.41	-0.4	-0.36	-0.02
AT3G45710	Major facilitator superfamily protein(AT3G45710)	AT3G45710	0.14	0.22	-0.014	-0.07	0.017
AT3G45730	hypothetical protein(AT3G45730)	AT3G45730	0.031	-0.28	-0.32	0.3	0.22
AT3G45740	hydrolase family protein / HAD-superfamily protein(AT3G45740)	AT3G45740	-0.0095	-0.0062	0.046	0.37	-0.14
AT3G45750	Nucleotidyltransferase family protein(AT3G45750)	AT3G45750	0.038	0.24	0.091	0.015	-0.015
AT3G45770	Polyketide synthase, enoylreductase family protein(AT3G45770)	AT3G45770	-0.036	-0.017	0.015	-0.47	-0.19
AT3G45775	hypothetical protein(AT3G45775)	AT3G45775	0.23	-0.057	-0.28	-0.059	0.016
AT3G45780	phototropin 1(PHOT1)	PHOT1	0.095	0.21	0.3	0.58	0.015
AT3G45800	Plant protein 1589 of unknown function(AT3G45800)	AT3G45800	0.13	0.19	0.086	-0.01	0.019
AT3G45820	hypothetical protein(AT3G45820)	AT3G45820	0.076	0.022	-0.00082	0.44	-0.00096
AT3G45830	nuclear factor kappa-B-binding-like protein(AT3G45830)	AT3G45830	-0.086	-0.052	-0.058	0.24	-0.052
AT3G45840	Cysteine/Histidine-rich C1 domain family protein(AT3G45840)	AT3G45840	-0.13	0.29	0.13	0.21	0.013
AT3G45850	P-loop containing nucleoside triphosphate hydrolases superfamily protein(AT3G45850)	AT3G45850	0.26	0.12	0.14	0.67	0.13
AT3G45860	cysteine-rich RLK (RECEPTOR-like protein kinase) 4(CRK4)	CRK4	-0.012	-0.21	-0.24	-0.22	-0.079
AT3G45870	nodulin MtN21 /EamA-like transporter family protein(UMAMIT3)	UMAMIT3	-0.051	-0.0051	-0.096	-0.13	-0.083
AT3G45880	2-oxoglutarate (2OG) and Fe(II)-dependent oxygenase superfamily protein(AT3G45880)	AT3G45880	-0.14	-0.026	0.13	0.11	-0.042
AT3G45890	root UVB sensitive-like protein (Protein of unknown function, DUF647)(RUS1)	RUS1	-0.11	0.0088	0.067	0.043	-0.13
AT3G45900	Ribonuclease P protein subunit P38-like protein(AT3G45900)	AT3G45900	0.26	-0.08	-0.16	0.25	0.21
AT3G45910	hypothetical protein(AT3G45910)	AT3G45910	-0.096	0.16	0.24	-0.2	-0.15
AT3G45930	Histone superfamily protein(AT3G45930)	AT3G45930	0.09	-0.18	-0.26	0.091	0.14
AT3G45940	Glycosyl hydrolases family 31 protein(AT3G45940)	AT3G45940	0.22	-0.16	-0.37	-0.28	0.061
AT3G45950	Pre-mRNA splicing Prp18-interacting factor(AT3G45950)	AT3G45950	0.15	0.08	-0.092	-0.17	0.044
AT3G45960	expansin-like A3(EXLA3)	EXLA3	0.24	-0.19	-0.41	-0.19	-0.11
AT3G45970	expansin-like A1(EXLA1)	EXLA1	0.16	0.11	-0.051	0.1	-0.071
AT3G45980	Histone superfamily protein(HTB9)	HTB9	0.089	0.022	0.024	0.23	0.089
AT3G46000	actin depolymerizing factor 2(ADF2)	ADF2	-0.028	0.36	0.38	-0.25	-0.24
AT3G46010	actin depolymerizing factor 1(ADF1)	ADF1	-0.016	0.11	0.21	-0.018	-0.025
AT3G46020	RNA-binding (RRM/RBD/RNP motifs) family protein(AT3G46020)	AT3G46020	0.36	-0.0055	-0.15	-0.12	-0.0065
AT3G46030	Histone superfamily protein(HTB11)	HTB11	0.22	0.13	0.048	0.19	0.24
AT3G46040	ribosomal protein S15A D(RPS15AD)	RPS15AD	0.49	0.0013	-0.36	-0.17	0.075
AT3G46060	RAB GTPase homolog 8A(RABE1c)	RABE1c	0.0092	-0.051	0.018	-0.0036	0.072
AT3G46080	C2H2-type zinc finger family protein(AT3G46080)	AT3G46080	0.051	-0.32	-0.4	0.069	0.043
AT3G46090	C2H2 and C2HC zinc fingers superfamily protein(ZAT7)	ZAT7	0.1	-0.22	-0.32	-0.09	0.074
AT3G46100	Histidyl-tRNA synthetase 1(HRS1)	HRS1	0.047	0.32	0.27	0.31	0.18
AT3G46110	UPSTREAM OF FLC-like protein (DUF966)(AT3G46110)	AT3G46110	-0.045	-0.45	-0.39	-0.036	0.086
AT3G46130	myb domain protein 48(MYB48)	MYB48	-0.16	-0.042	0.21	0.049	0.17
AT3G46140	Protein kinase superfamily protein(AT3G46140)	AT3G46140	0.21	-0.16	-0.059	-0.27	-0.11
AT3G46150	hypothetical protein(AT3G46150)	AT3G46150	-0.057	-0.099	-0.012	0.2	-0.01
AT3G46170	NAD(P)-binding Rossmann-fold superfamily protein(AT3G46170)	AT3G46170	0.099	0.1	-0.043	-0.16	-0.031
AT3G46180	UDP-galactose transporter 5(UTR5)	UTR5	-0.021	-0.11	-0.09	-0.36	-0.083
AT3G46190	TRAF-like family protein(AT3G46190)	AT3G46190	-0.019	-0.23	-0.46	-0.35	-0.17
AT3G46200	nudix hydrolase homolog 9(NUDT9)	NUDT9	-0.06	-0.12	0.14	0.15	0.035
AT3G46210	Ribosomal protein S5 domain 2-like superfamily protein(AT3G46210)	AT3G46210	0.27	-0.26	-0.39	-0.27	-0.033
AT3G46220	E3 UFM1-protein ligase-like protein(AT3G46220)	AT3G46220	-0.13	0.013	0.066	-0.11	-0.078
AT3G46230	heat shock protein 17.4(HSP17.4)	HSP17.4	-0.096	-0.068	-0.14	0.12	-0.14
AT3G46250	miscRNA(AT3G46250)	AT3G46250	0.22	-0.15	-0.39	-0.26	-0.0038
AT3G46270	receptor protein kinase-like protein(AT3G46270)	AT3G46270	-0.023	0.22	0.017	0.17	0.035
AT3G46280	kinase-like protein(AT3G46280)	AT3G46280	-0.07	0.2	0.13	0.23	0.047
AT3G46290	hercules receptor kinase 1(HERK1)	HERK1	4.5e-05	0.31	0.37	-0.44	-0.0038
AT3G46300	hypothetical protein(AT3G46300)	AT3G46300	0.3	0.16	-0.067	0.43	0.088
AT3G46320	Histone superfamily protein(AT3G46320)	AT3G46320	-0.13	-0.074	0.16	-0.055	-0.083
AT3G46330	Leucine-rich repeat protein kinase family protein(MEE39)	MEE39	-0.00097	0.15	-0.037	0.3	0.083
AT3G46370	Leucine-rich repeat protein kinase family protein(AT3G46370)	AT3G46370	-0.11	-0.15	0.081	0.14	-0.03
AT3G46385	miscRNA(AT3G46385)	AT3G46385	0.17	-0.051	-0.11	-0.31	0.068
AT3G46430	ATP synthase(AT3G46430)	AT3G46430	0.17	0.088	-0.0054	0.16	0.26
AT3G46440	UDP-XYL synthase 5(UXS5)	UXS5	-0.27	0.23	0.32	-0.39	-0.28
AT3G46450	SEC14 cytosolic factor family protein / phosphoglyceride transfer family protein(AT3G46450)	AT3G46450	0.27	0.19	0.017	0.38	-0.083
AT3G46460	ubiquitin-conjugating enzyme 13(UBC13)	UBC13	0.15	0.033	-0.047	-0.047	0.001
AT3G46480	2-oxoglutarate (2OG) and Fe(II)-dependent oxygenase superfamily protein(AT3G46480)	AT3G46480	0.18	0.21	0.013	0.5	-0.091
AT3G46482	miscRNA(AT3G46482)	AT3G46482	0.077	-0.12	-0.23	-0.033	0.22
AT3G46484	hypothetical protein(AT3G46484)	AT3G46484	-0.13	-0.00055	0.31	0.31	-0.0067
AT3G46490	2-oxoglutarate (2OG) and Fe(II)-dependent oxygenase superfamily protein(AT3G46490)	AT3G46490	-0.025	0.0074	0.058	0.21	0.14
AT3G46500	2-oxoglutarate (2OG) and Fe(II)-dependent oxygenase superfamily protein(AT3G46500)	AT3G46500	-0.085	0.15	0.19	0.15	0.048
AT3G46510	plant U-box 13(PUB13)	PUB13	-0.023	-0.24	-0.41	0.11	0.13
AT3G46520	actin-12(ACT12)	ACT12	-0.072	0.31	0.34	0.33	0.14
AT3G46530	NB-ARC domain-containing disease resistance protein(RPP13)	RPP13	0.14	-0.062	-0.33	-0.097	-0.075
AT3G46540	ENTH/VHS family protein(AT3G46540)	AT3G46540	0.077	-0.078	-0.24	-0.23	0.081
AT3G46550	Fasciclin-like arabinogalactan family protein(SOS5)	SOS5	-0.068	-0.0098	0.044	-0.12	0.028
AT3G46560	Tim10/DDP family zinc finger protein(TIM9)	TIM9	0.22	-0.089	-0.23	-0.23	-0.016
AT3G46580	methyl-CPG-binding domain protein 5(MBD5)	MBD5	-0.13	-0.15	0.041	0.096	0.0055
AT3G46590	TRF-like 1(TRFL1)	TRFL1	0.00067	-0.31	-0.14	0.43	0.24
AT3G46600	GRAS family transcription factor(AT3G46600)	AT3G46600	0.13	-0.22	-0.31	-0.068	0.023
AT3G46610	Pentatricopeptide repeat (PPR-like) superfamily protein(AT3G46610)	AT3G46610	0.14	0.082	-0.049	-0.056	0.17
AT3G46613	ROTUNDIFOLIA like 4(RTFL4)	RTFL4	0.29	-0.079	-0.3	0.18	0.046
AT3G46614	ncRNA(AT3G46614)	AT3G46614	0.026	0.27	0.12	-0.091	-0.17
AT3G46620	zinc finger (C3HC4-type RING finger) family protein(RDUF1)	RDUF1	0.037	-0.087	-0.24	-0.27	-0.099
AT3G46630	DCL protein (DUF3223)(AT3G46630)	AT3G46630	-0.1	0.31	0.44	-0.15	-0.11
AT3G46640	Homeodomain-like superfamily protein(PCL1)	PCL1	-0.11	0.23	0.26	-0.32	-0.22
AT3G46650	UDP-Glycosyltransferase superfamily protein(AT3G46650)	AT3G46650	-0.0066	0.046	0.13	0.3	0.17
AT3G46668	ncRNA(AT3G46668)	AT3G46668	-0.17	-0.18	-0.093	-0.027	-0.081
AT3G46670	UDP-glucosyl transferase 76E11(UGT76E11)	UGT76E11	-0.0043	0.079	0.27	0.52	0.2
AT3G46680	UDP-Glycosyltransferase superfamily protein(AT3G46680)	AT3G46680	-0.22	-0.27	-0.32	-0.38	-0.21
AT3G46690	UDP-Glycosyltransferase superfamily protein(AT3G46690)	AT3G46690	0.1	-0.12	-0.37	-0.13	0.044
AT3G46700	UDP-Glycosyltransferase superfamily protein(AT3G46700)	AT3G46700	0.15	-0.076	-0.43	-0.13	-0.14
AT3G46710	NB-ARC domain-containing disease resistance protein(AT3G46710)	AT3G46710	0.022	0.19	-0.1	0.21	-0.095
AT3G46720	UDP-Glycosyltransferase superfamily protein(AT3G46720)	AT3G46720	-0.11	-0.096	-0.29	0.03	0.0046
AT3G46730	NB-ARC domain-containing disease resistance protein(AT3G46730)	AT3G46730	0.039	0.2	-0.2	-0.11	-0.19
AT3G46740	translocon at the outer envelope membrane of chloroplasts 75-III(TOC75-III)	TOC75-III	-0.0061	0.34	0.32	-0.077	0.028
AT3G46760	Protein kinase superfamily protein(AT3G46760)	AT3G46760	-0.026	0.28	0.14	-0.26	-0.041
AT3G46770	AP2/B3-like transcriptional factor family protein(AT3G46770)	AT3G46770	-0.029	0.26	0.26	0.33	0.069
AT3G46780	plastid transcriptionally active 16(PTAC16)	PTAC16	0.034	0.08	0.21	0.66	0.44
AT3G46790	Tetratricopeptide repeat (TPR)-like superfamily protein(CRR2)	CRR2	-0.012	0.18	-0.0071	-0.36	-0.34
AT3G46800	Cysteine/Histidine-rich C1 domain family protein(AT3G46800)	AT3G46800	-0.18	0.19	0.27	0.092	0.019
AT3G46810	Cysteine/Histidine-rich C1 domain family protein(AT3G46810)	AT3G46810	0.001	0.39	0.28	0.32	-0.0012
AT3G46820	type one serine/threonine protein phosphatase 5(TOPP5)	TOPP5	-0.37	0.11	0.24	0.42	0.16
AT3G46830	RAB GTPase homolog A2C(RABA2c)	RABA2c	-0.073	0.039	-0.06	0.32	0.26
AT3G46870	Pentatricopeptide repeat (PPR) superfamily protein(AT3G46870)	AT3G46870	-0.12	-0.12	-0.052	-0.42	-0.042
AT3G46880	hypothetical protein(AT3G46880)	AT3G46880	0.13	-0.24	-0.21	0.17	-0.073
AT3G46890	maternal effect embryo arrest protein(AT3G46890)	AT3G46890	-0.085	-0.096	0.053	0.21	0.2
AT3G46900	copper transporter 2(COPT2)	COPT2	0.014	-0.03	-0.034	0.03	-0.032
AT3G46911	miscRNA(AT3G46911)	AT3G46911	0.16	-0.032	-0.23	-0.22	-0.091
AT3G46920	kinase superfamily with octicosapeptide/Phox/Bem1p domain-containing protein(AT3G46920)	AT3G46920	-0.19	-0.15	-0.049	-0.016	-0.16
AT3G46930	Protein kinase superfamily protein(AT3G46930)	AT3G46930	0.06	0.058	-0.091	0.078	0.0039
AT3G46940	DUTP-PYROPHOSPHATASE-LIKE 1(DUT1)	DUT1	0.16	0.2	0.051	0.21	-0.027
AT3G46950	Mitochondrial transcription termination factor family protein(AT3G46950)	AT3G46950	-0.086	0.17	0.04	0.18	0.11
AT3G46960	RNA helicase, ATP-dependent, SK12/DOB1 protein(AT3G46960)	AT3G46960	0.21	0.059	-0.066	0.37	-0.0094
AT3G46970	alpha-glucan phosphorylase 2(PHS2)	PHS2	-0.2	0.27	0.39	-0.35	-0.27
AT3G46980	phosphate transporter 4;3(PHT4;3)	PHT4;3	-0.31	0.11	0.39	-0.25	-0.07
AT3G46990	DUF740 family protein, putative (DUF740)(AT3G46990)	AT3G46990	-0.12	0.25	0.21	0.15	0.021
AT3G47000	Glycosyl hydrolase family protein(AT3G47000)	AT3G47000	-0.12	-0.14	0.12	0.45	0.26
AT3G47010	Glycosyl hydrolase family protein(AT3G47010)	AT3G47010	-0.095	0.045	0.21	0.099	0.091
AT3G47030	F-box and associated interaction domains-containing protein(AT3G47030)	AT3G47030	0.0036	-0.033	0.086	0.022	-0.022
AT3G47040	Glycosyl hydrolase family protein(AT3G47040)	AT3G47040	-0.15	0.12	0.19	-0.046	-0.0058
AT3G47050	Glycosyl hydrolase family protein(AT3G47050)	AT3G47050	-0.2	-0.036	-0.19	-0.37	-0.094
AT3G47060	FTSH protease 7(ftsh7)	ftsh7	-0.16	-0.067	0.034	-0.27	-0.2
AT3G47070	thylakoid soluble phosphoprotein(AT3G47070)	AT3G47070	-0.0049	-0.14	-0.0064	0.13	0.35
AT3G47080	Tetratricopeptide repeat (TPR)-like superfamily protein(AT3G47080)	AT3G47080	0.018	-0.32	-0.21	0.32	0.28
AT3G47090	Leucine-rich repeat protein kinase family protein(AT3G47090)	AT3G47090	-0.15	-0.029	0.018	0.28	0.04
AT3G47100	hypothetical protein(AT3G47100)	AT3G47100	0.0037	0.055	0.14	0.2	0.035
AT3G47110	Leucine-rich repeat protein kinase family protein(AT3G47110)	AT3G47110	-0.14	-0.076	-0.32	0.052	-0.19
AT3G47120	RNA recognition motif (RRM)-containing protein(AT3G47120)	AT3G47120	0.19	0.12	-0.07	-0.14	-0.088
AT3G47160	RING/U-box superfamily protein(AT3G47160)	AT3G47160	-0.011	0.18	0.14	-0.44	-0.28
AT3G47180	RING/U-box superfamily protein(AT3G47180)	AT3G47180	0.22	0.13	0.14	-0.058	-0.13
AT3G47200	transmembrane protein, putative (DUF247)(AT3G47200)	AT3G47200	0.14	-0.045	-0.11	-0.39	0.19
AT3G47210	hypothetical protein (DUF247)(AT3G47210)	AT3G47210	-0.11	-0.032	-0.22	-0.52	-0.12
AT3G47220	phosphatidylinositol-speciwc phospholipase C9(PLC9)	PLC9	0.14	-0.13	-0.19	-0.23	-0.21
AT3G47230	hypothetical protein(AT3G47230)	AT3G47230	-0.0087	0.01	-0.1	-0.19	0.053
AT3G47250	transmembrane protein, putative (DUF247)(AT3G47250)	AT3G47250	-0.17	0.098	0.22	0.36	0.25
AT3G47290	phosphatidylinositol-speciwc phospholipase C8(PLC8)	PLC8	-0.28	0.12	0.23	-0.013	-0.023
AT3G47295	hypothetical protein(AT3G47295)	AT3G47295	0.26	-0.068	-0.19	0.61	0.25
AT3G47300	SELT-like protein precursor(SELT)	SELT	0.13	0.0041	-0.1	-0.022	0.0098
AT3G47340	glutamine-dependent asparagine synthase 1(ASN1)	ASN1	0.38	-0.13	-0.45	-0.13	0.054
AT3G47342	ncRNA(AT3G47342)	AT3G47342	0.07	-0.072	-0.12	-0.37	-0.071
AT3G47347	ncRNA(AT3G47347)	AT3G47347	0.041	0.058	0.029	-0.011	0.042
AT3G47348	ncRNA(AT3G47348)	AT3G47348	0.14	-0.095	-0.21	-0.24	0.13
AT3G47350	hydroxysteroid dehydrogenase 2(HSD2)	HSD2	-0.055	0.073	0.3	0.49	0.039
AT3G47360	hydroxysteroid dehydrogenase 3(HSD3)	HSD3	0.051	0.13	0.1	0.31	-0.072
AT3G47370	Ribosomal protein S10p/S20e family protein(AT3G47370)	AT3G47370	0.16	-0.16	-0.35	-0.41	0.082
AT3G47380	Plant invertase/pectin methylesterase inhibitor superfamily protein(AT3G47380)	AT3G47380	0.14	0.00089	-0.11	0.28	-0.047
AT3G47390	cytidine/deoxycytidylate deaminase family protein(PHS1)	PHS1	0.0012	0.29	0.19	-0.18	0.072
AT3G47400	Plant invertase/pectin methylesterase inhibitor superfamily(AT3G47400)	AT3G47400	-0.084	0.2	0.33	0.24	-0.06
AT3G47420	putative glycerol-3-phosphate transporter 1(G3Pp1)	G3Pp1	0.002	-0.12	-0.042	0.13	0.15
AT3G47430	peroxin 11B(PEX11B)	PEX11B	-0.095	-0.11	0.076	0.25	0.26
AT3G47450	P-loop containing nucleoside triphosphate hydrolases superfamily protein(NOA1)	NOA1	0.14	0.39	0.19	-0.26	-0.05
AT3G47460	Structural maintenance of chromosomes (SMC) family protein(ATSMC2)	ATSMC2	0.11	0.15	-0.025	0.027	-0.038
AT3G47470	light-harvesting chlorophyll-protein complex I subunit A4(LHCA4)	LHCA4	-0.024	-0.14	0.1	0.32	0.27
AT3G47480	Calcium-binding EF-hand family protein(AT3G47480)	AT3G47480	0.043	-0.18	-0.27	-0.055	-0.032
AT3G47490	HNH endonuclease(AT3G47490)	AT3G47490	-0.047	-0.24	0.012	0.37	0.11
AT3G47500	cycling DOF factor 3(CDF3)	CDF3	0.098	-0.13	-0.088	0.27	0.32
AT3G47510	transmembrane protein(AT3G47510)	AT3G47510	0.13	-0.19	-0.21	0.22	-0.052
AT3G47520	malate dehydrogenase(MDH)	MDH	-0.23	0.26	0.35	0.00069	0.01
AT3G47530	Pentatricopeptide repeat (PPR) superfamily protein(AT3G47530)	AT3G47530	-0.24	-0.21	-0.13	-0.22	-0.32
AT3G47540	Chitinase family protein(AT3G47540)	AT3G47540	-0.081	-0.24	-0.068	0.074	0.034
AT3G47550	RING/FYVE/PHD zinc finger superfamily protein(AT3G47550)	AT3G47550	-0.16	-0.027	0.2	-0.033	-0.24
AT3G47560	alpha/beta-Hydrolases superfamily protein(AT3G47560)	AT3G47560	0.067	-0.15	-0.097	0.03	0.23
AT3G47570	Leucine-rich repeat protein kinase family protein(AT3G47570)	AT3G47570	-0.16	-0.055	-0.12	0.09	-0.031
AT3G47580	Leucine-rich repeat protein kinase family protein(AT3G47580)	AT3G47580	-0.026	0.24	0.16	0.48	0.15
AT3G47590	alpha/beta-Hydrolases superfamily protein(AT3G47590)	AT3G47590	0.00046	-0.065	0.054	-0.13	-0.15
AT3G47600	myb domain protein 94(MYB94)	MYB94	0.4	0.34	-0.011	-0.054	-0.15
AT3G47610	transcription regulator/ zinc ion binding protein(AT3G47610)	AT3G47610	0.39	-0.22	-0.43	0.076	0.073
AT3G47620	TEOSINTE BRANCHED, cycloidea and PCF (TCP) 14(TCP14)	TCP14	0.099	0.18	0.095	-0.19	-0.063
AT3G47630	translocator assembly/maintenance protein(AT3G47630)	AT3G47630	0.25	0.065	-0.012	-0.16	-0.044
AT3G47640	basic helix-loop-helix (bHLH) DNA-binding superfamily protein(PYE)	PYE	0.22	0.15	0.1	0.13	0.05
AT3G47650	DnaJ/Hsp40 cysteine-rich domain superfamily protein(AT3G47650)	AT3G47650	0.32	0.055	-0.16	-0.087	0.18
AT3G47660	Regulator of chromosome condensation (RCC1) family protein(AT3G47660)	AT3G47660	-0.077	-0.16	-0.0072	0.34	0.22
AT3G47670	Plant invertase/pectin methylesterase inhibitor superfamily protein(AT3G47670)	AT3G47670	-0.31	-0.088	0.13	-0.0065	-0.042
AT3G47675	ternary complex factor MIP1 leucine-zipper protein(AT3G47675)	AT3G47675	0.17	-0.0061	0.1	0.55	0.11
AT3G47680	DNA binding protein(AT3G47680)	AT3G47680	0.1	-0.015	0.095	0.55	0.15
AT3G47690	microtubule end binding protein EB1A(EB1a)	EB1a	0.076	0.17	0.095	0.15	-0.097
AT3G47700	RINT-1 / TIP-1 family(MAG2)	MAG2	-0.041	0.17	0.014	-0.24	-0.19
AT3G47710	BANQUO 3(BNQ3)	BNQ3	0.0045	0.043	-0.16	-0.15	-0.013
AT3G47720	similar to RCD one 4(SRO4)	SRO4	0.095	0.16	-0.1	-0.15	-0.073
AT3G47730	ATP-binding cassette A2(ABCA2)	ABCA2	0.14	0.17	0.13	-0.039	-0.065
AT3G47740	ABC2 homolog 2(ABCA3)	ABCA3	0.23	0.17	-0.055	0.092	-0.049
AT3G47750	ATP binding cassette subfamily A4(ABCA4)	ABCA4	-0.097	0.096	0.31	0.087	-0.031
AT3G47760	ABC2 homolog 4(ABCA5)	ABCA5	0.037	0.39	0.38	0.04	0.085
AT3G47770	ABC2 homolog 5(ABCA6)	ABCA6	-0.027	0.27	0.13	0.28	-0.089
AT3G47780	ABC2 homolog 6(ABCA7)	ABCA7	0.12	-0.072	-0.098	-0.027	-0.15
AT3G47790	ABC2 homolog 7(ABCA8)	ABCA8	0.05	-0.017	-0.3	-0.44	-0.083
AT3G47800	Galactose mutarotase-like superfamily protein(AT3G47800)	AT3G47800	-0.084	0.0039	0.066	-0.44	-0.37
AT3G47810	Calcineurin-like metallo-phosphoesterase superfamily protein(MAG1)	MAG1	-0.1	-0.055	0.078	-0.11	-0.23
AT3G47820	PLANT U-BOX 39(PUB39)	PUB39	-0.11	-0.26	-0.14	-0.0059	0.00012
AT3G47830	DNA glycosylase superfamily protein(AT3G47830)	AT3G47830	-0.17	-0.43	-0.39	-0.44	-0.013
AT3G47833	succinate dehydrogenase subunit(SDH7)	SDH7	-0.26	0.11	0.22	-0.18	-0.15
AT3G47836	transmembrane protein(AT3G47836)	AT3G47836	0.096	0.028	0.025	-0.055	0.091
AT3G47840	Tetratricopeptide repeat (TPR)-like superfamily protein(AT3G47840)	AT3G47840	-0.08	0.08	0.05	-0.088	-0.15
AT3G47850	tRNA (Ile)-lysidine synthase(AT3G47850)	AT3G47850	0.29	-0.1	-0.3	0.066	0.052
AT3G47860	chloroplastic lipocalin(CHL)	CHL	-0.13	0.25	0.29	-0.32	-0.26
AT3G47870	LOB domain-containing protein 27(LBD27)	LBD27	-0.06	0.29	0.31	0.33	0.068
AT3G47875	hypothetical protein(AT3G47875)	AT3G47875	0.085	0.23	0.08	0.47	0.14
AT3G47890	Ubiquitin carboxyl-terminal hydrolase-related protein(AT3G47890)	AT3G47890	-0.06	-0.087	-0.12	0.14	0.051
AT3G47910	Ubiquitin carboxyl-terminal hydrolase-related protein(AT3G47910)	AT3G47910	0.018	0.21	0.022	0.0045	0.048
AT3G47930	L-galactono-1,4-lactone dehydrogenase(GLDH)	GLDH	-0.081	0.43	0.28	-0.23	-0.14
AT3G47940	DNAJ heat shock family protein(AT3G47940)	AT3G47940	0.093	0.093	-0.044	-0.055	-0.059
AT3G47950	H[+]-ATPase 4(HA4)	HA4	0.39	-0.04	-0.43	-0.51	-0.18
AT3G47960	Major facilitator superfamily protein(GTR1)	GTR1	-0.2	-0.16	0.05	-0.076	-0.021
AT3G47965	hypothetical protein(AT3G47965)	AT3G47965	0.11	-0.24	-0.086	-0.13	-0.1
AT3G47980	Integral membrane HPP family protein(AT3G47980)	AT3G47980	-0.31	0.042	0.12	-0.33	-0.11
AT3G47990	SUGAR-INSENSITIVE 3(SIS3)	SIS3	-0.16	-0.0076	0.17	0.53	-0.12
AT3G48000	aldehyde dehydrogenase 2B4(ALDH2B4)	ALDH2B4	0.11	0.082	0.046	-0.086	-0.03
AT3G48010	cyclic nucleotide-gated channel 16(CNGC16)	CNGC16	-0.41	0.1	0.44	0.67	0.22
AT3G48020	hypothetical protein(AT3G48020)	AT3G48020	-0.21	-0.00047	-0.067	-0.29	-0.25
AT3G48030	hypoxia-responsive family protein / zinc finger (C3HC4-type RING finger) family protein(AT3G48030)	AT3G48030	-0.0045	-0.18	-0.02	0.27	0.16
AT3G48040	RHO-related protein from plants 10(ROP10)	ROP10	0.13	-0.35	-0.33	0.067	0.12
AT3G48050	protein SUO(SUO)	SUO	-0.33	-0.011	0.24	-0.042	-0.17
AT3G48057	ncRNA(MIR843)	MIR843	-0.3	-0.24	0.15	-0.14	0.091
AT3G48058	miscRNA(AT3G48058)	AT3G48058	-0.3	-0.21	0.13	-0.31	0.053
AT3G48060	BAH and TFIIS domain-containing protein(AT3G48060)	AT3G48060	0.12	0.0028	-0.2	-0.14	-0.043
AT3G48070	RING/U-box superfamily protein(AT3G48070)	AT3G48070	0.031	0.26	0.41	0.2	0.04
AT3G48080	alpha/beta-Hydrolases superfamily protein(AT3G48080)	AT3G48080	-0.08	-0.35	-0.31	-0.25	0.0014
AT3G48090	alpha/beta-Hydrolases superfamily protein(EDS1)	EDS1	0.14	-0.22	-0.36	-0.24	0.11
AT3G48100	response regulator 5(RR5)	RR5	0.43	-0.079	-0.38	0.32	0.13
AT3G48110	glycine-tRNA ligase(EDD1)	EDD1	0.036	0.21	0.21	-0.21	0.019
AT3G48115	ncRNA(AT3G48115)	AT3G48115	0.03	-0.031	-0.063	-0.47	-0.11
AT3G48120	serine/arginine-rich splicing factor(AT3G48120)	AT3G48120	0.042	0.062	-0.02	-0.24	-0.061
AT3G48130	miscRNA(RSU1)	RSU1	-0.12	-0.13	-0.024	0.66	-0.0092
AT3G48140	B12D protein(AT3G48140)	AT3G48140	-0.08	-0.22	-0.07	-0.065	-0.16
AT3G48150	anaphase-promoting complex subunit 8(APC8)	APC8	0.25	-0.16	-0.18	0.065	-0.025
AT3G48160	DP-E2F-like 1(DEL1)	DEL1	0.25	0.035	-0.23	-0.16	-0.23
AT3G48170	aldehyde dehydrogenase 10A9(ALDH10A9)	ALDH10A9	-0.36	-0.056	0.19	-0.4	-0.24
AT3G48180	CDP-diacylglycerol-glycerol-3-phosphate 3-phosphatidyltransferase(AT3G48180)	AT3G48180	-0.12	0.076	0.1	-0.21	-0.17
AT3G48185	transmembrane protein(AT3G48185)	AT3G48185	-0.074	-0.034	0.1	-0.1	-0.003
AT3G48190	Serine/Threonine-kinase ATM-like protein(ATM)	ATM	-0.066	0.18	0.2	0.076	-0.031
AT3G48195	Phox (PX) domain-containing protein(AT3G48195)	AT3G48195	-0.25	0.2	0.23	-0.18	-0.23
AT3G48200	transmembrane protein(AT3G48200)	AT3G48200	0.0013	0.05	0.13	0.44	0.34
AT3G48201	ncRNA(MIR861)	MIR861	0.22	0.2	-0.086	0.013	-0.085
AT3G48210	kinetochore protein(AT3G48210)	AT3G48210	0.23	-0.069	-0.2	-0.35	-0.21
AT3G48235	hypothetical protein(AT3G48235)	AT3G48235	-0.18	-0.31	-0.082	0.15	0.14
AT3G48240	Octicosapeptide/Phox/Bem1p family protein(AT3G48240)	AT3G48240	-0.15	-0.087	0.11	0.29	0.11
AT3G48250	Pentatricopeptide repeat (PPR) superfamily protein(BIR6)	BIR6	-0.3	0.0062	0.18	0.078	0.076
AT3G48260	with no lysine (K) kinase 3(WNK3)	WNK3	0.12	0.024	0.044	0.16	0.13
AT3G48270	cytochrome P450, family 71, subfamily A, polypeptide 26(CYP71A26)	CYP71A26	0.19	0.12	-0.071	0.31	0.11
AT3G48280	cytochrome P450, family 71, subfamily A, polypeptide 25(CYP71A25)	CYP71A25	-0.11	-0.28	-0.091	-0.19	0.13
AT3G48290	cytochrome P450, family 71, subfamily A, polypeptide 24(CYP71A24)	CYP71A24	-0.0045	0.18	0.2	0.22	0.28
AT3G48300	cytochrome P450, family 71, subfamily A, polypeptide 23(CYP71A23)	CYP71A23	-0.5	-0.17	0.11	0.068	0.19
AT3G48310	cytochrome P450, family 71, subfamily A, polypeptide 22(CYP71A22)	CYP71A22	-0.025	-0.14	-0.035	0.21	0.18
AT3G48320	cytochrome P450, family 71, subfamily A, polypeptide 21(CYP71A21)	CYP71A21	-0.046	-0.15	-0.18	-0.014	0.058
AT3G48330	protein-l-isoaspartate methyltransferase 1(PIMT1)	PIMT1	-0.051	0.0071	0.14	0.017	-0.092
AT3G48340	Cysteine proteinases superfamily protein(CEP2)	CEP2	0.096	0.013	-0.078	0.091	0.092
AT3G48344	hypothetical protein(AT3G48344)	AT3G48344	-0.032	-0.1	-0.15	-0.35	-0.2
AT3G48346	hypothetical protein(AT3G48346)	AT3G48346	-0.17	-0.19	-0.31	-0.39	-0.31
AT3G48350	Cysteine proteinases superfamily protein(CEP3)	CEP3	0.003	0.37	0.28	0.19	0.021
AT3G48360	BTB and TAZ domain protein 2(BT2)	BT2	0.048	0.024	0.15	-0.14	-0.19
AT3G48380	Peptidase C78, ubiquitin fold modifier-specific peptidase 1/ 2(AT3G48380)	AT3G48380	-0.098	-0.041	0.18	0.5	0.0082
AT3G48390	MA3 domain-containing protein(AT3G48390)	AT3G48390	-0.11	-0.019	0.2	0.13	0.09
AT3G48400	Cysteine/Histidine-rich C1 domain family protein(AT3G48400)	AT3G48400	-0.021	0.22	0.19	-0.026	0.024
AT3G48410	alpha/beta-Hydrolases superfamily protein(AT3G48410)	AT3G48410	-0.11	0.36	0.39	0.13	-0.15
AT3G48420	Haloacid dehalogenase-like hydrolase (HAD) superfamily protein(AT3G48420)	AT3G48420	0.01	0.074	0.22	0.47	0.3
AT3G48425	DNAse I-like superfamily protein(AT3G48425)	AT3G48425	0.15	0.31	0.081	0.1	0.073
AT3G48430	relative of early flowering 6(REF6)	REF6	0.033	0.23	0.16	0.27	0.14
AT3G48440	Zinc finger C-x8-C-x5-C-x3-H type family protein(AT3G48440)	AT3G48440	-0.24	0.11	0.18	-0.34	-0.094
AT3G48450	RPM1-interacting protein 4 (RIN4) family protein(AT3G48450)	AT3G48450	0.085	-0.072	-0.12	-0.045	-0.044
AT3G48460	GDSL-like Lipase/Acylhydrolase superfamily protein(AT3G48460)	AT3G48460	-0.051	-0.028	0.13	0.21	0.34
AT3G48470	embryo defective 2423(EMB2423)	EMB2423	-0.13	-0.13	-0.11	0.21	0.011
AT3G48480	Cysteine proteinases superfamily protein(AT3G48480)	AT3G48480	0.097	0.2	0.11	0.36	0.026
AT3G48490	hypothetical protein(AT3G48490)	AT3G48490	0.25	0.044	-0.059	0.11	-0.051
AT3G48500	Nucleic acid-binding, OB-fold-like protein(PDE312)	PDE312	0.26	0.32	0.069	-0.15	-0.063
AT3G48510	AtIII18x5-like protein(AT3G48510)	AT3G48510	-0.13	-0.076	0.024	-0.067	-0.025
AT3G48520	cytochrome P450, family 94, subfamily B, polypeptide 3(CYP94B3)	CYP94B3	0.23	-0.16	-0.36	0.3	0.052
AT3G48523	hypothetical protein(AT3G48523)	AT3G48523	0.026	-0.1	-0.032	0.3	-0.041
AT3G48526	hypothetical protein(AT3G48526)	AT3G48526	-0.074	-0.39	-0.18	0.15	0.095
AT3G48530	SNF1-related protein kinase regulatory subunit gamma 1(KING1)	KING1	0.16	-0.24	-0.21	-0.059	-0.19
AT3G48540	Cytidine/deoxycytidylate deaminase family protein(AT3G48540)	AT3G48540	0.011	-0.098	-0.025	0.26	-0.022
AT3G48550	SHOOT GRAVITROPISM-like protein(AT3G48550)	AT3G48550	-0.085	-0.19	0.0089	0.18	0.22
AT3G48560	chlorsulfuron/imidazolinone resistant 1(CSR1)	CSR1	0.062	0.06	0.078	0.092	0.21
AT3G48570	secE/sec61-gamma protein transport protein(AT3G48570)	AT3G48570	-0.0041	0.13	0.12	-0.21	-0.028
AT3G48580	xyloglucan endotransglucosylase/hydrolase 11(XTH11)	XTH11	0.22	-0.14	-0.45	0.04	-0.13
AT3G48590	nuclear factor Y, subunit C1(NF-YC1)	NF-YC1	-0.16	-0.00045	0.23	-0.2	-0.094
AT3G48600	SWIB complex BAF60b domain-containing protein(AT3G48600)	AT3G48600	-0.16	-0.36	-0.18	-0.32	0.17
AT3G48610	non-specific phospholipase C6(NPC6)	NPC6	-0.11	0.018	0.097	0.14	0.19
AT3G48620	Outer membrane OMP85 family protein(AT3G48620)	AT3G48620	0.16	0.28	0.23	0.022	-0.081
AT3G48630	hypothetical protein(AT3G48630)	AT3G48630	0.0086	-0.059	-0.16	-0.17	-0.018
AT3G48640	transmembrane protein(AT3G48640)	AT3G48640	0.0016	-0.075	-0.029	0.017	0.12
AT3G48650	miscRNA(AT3G48650)	AT3G48650	0.19	-0.18	-0.28	-0.13	-0.0093
AT3G48660	transmembrane protein, putative (DUF 3339)(AT3G48660)	AT3G48660	-0.024	-0.059	-0.016	0.27	0.013
AT3G48670	XH/XS domain-containing protein(IDN2)	IDN2	0.27	0.18	-0.12	0.13	0.1
AT3G48680	gamma carbonic anhydrase-like 2(GAMMA CAL2)	GAMMA CAL2	-0.32	-0.17	0.16	0.26	0.095
AT3G48690	alpha/beta-Hydrolases superfamily protein(CXE12)	CXE12	-0.13	-0.1	0.15	0.14	0.1
AT3G48700	carboxyesterase 13(CXE13)	CXE13	0.061	0.033	-0.11	0.17	-0.013
AT3G48710	DEK domain-containing chromatin associated protein(AT3G48710)	AT3G48710	0.24	-0.00028	-0.13	-0.12	0.054
AT3G48720	HXXXD-type acyl-transferase family protein(DCF)	DCF	0.25	0.22	-0.0078	0.056	0.1
AT3G48730	glutamate-1-semialdehyde 2,1-aminomutase 2(GSA2)	GSA2	0.042	0.36	0.45	0.12	0.038
AT3G48740	Nodulin MtN3 family protein(SWEET11)	SWEET11	-0.2	0.0091	0.037	-0.26	-0.21
AT3G48750	cell division control 2(CDC2)	CDC2	-0.071	-0.21	-0.29	-0.19	0.12
AT3G48760	DHHC-type zinc finger family protein(AT3G48760)	AT3G48760	0.025	-0.28	-0.35	0.14	0.08
AT3G48770	ATP/DNA binding protein(AT3G48770)	AT3G48770	-0.031	-0.017	0.11	0.54	0.18
AT3G48780	serine palmitoyltransferase 1(SPT1)	SPT1	0.28	-0.11	-0.41	0.11	-0.12
AT3G48790	Pyridoxal phosphate (PLP)-dependent transferases superfamily protein(AT3G48790)	AT3G48790	0.24	-0.021	-0.25	-0.37	0.081
AT3G48800	Sterile alpha motif (SAM) domain-containing protein(AT3G48800)	AT3G48800	0.14	0.28	0.16	-0.05	0.014
AT3G48810	Pentatricopeptide repeat (PPR) superfamily protein(AT3G48810)	AT3G48810	0.22	0.2	0.09	-0.032	0.14
AT3G48820	Glycosyltransferase family 29 (sialyltransferase) family protein(AT3G48820)	AT3G48820	-0.18	0.4	0.54	0.064	-0.083
AT3G48830	tRNA nucleotidyltransferase/polyA polymerase family protein(AT3G48830)	AT3G48830	-0.17	0.22	0.24	-0.22	-0.11
AT3G48840	RNA-binding (RRM/RBD/RNP motifs) family protein(AT3G48840)	AT3G48840	0.071	0.19	0.19	-0.06	-0.0013
AT3G48850	phosphate transporter 3;2(PHT3;2)	PHT3;2	-0.21	-0.18	-0.22	-0.091	-0.24
AT3G48860	coiled-coil protein(AT3G48860)	AT3G48860	-0.24	-0.3	-0.1	0.16	0.059
AT3G48870	Clp ATPase(HSP93-III)	HSP93-III	0.22	0.12	-0.049	0.088	-0.013
AT3G48880	RNI-like superfamily protein(AT3G48880)	AT3G48880	0.077	0.21	0.19	0.25	0.18
AT3G48890	membrane-associated progesterone binding protein 3(MAPR3)	MAPR3	-0.068	0.19	0.23	-0.19	-0.12
AT3G48900	single-stranded DNA endonuclease family protein(AT3G48900)	AT3G48900	-0.079	-0.37	-0.26	-0.39	-0.19
AT3G48920	myb domain protein 45(MYB45)	MYB45	-0.34	-0.091	-0.054	-0.38	-0.056
AT3G48930	Nucleic acid-binding, OB-fold-like protein(EMB1080)	EMB1080	0.093	-0.26	-0.28	-0.27	0.12
AT3G48940	Remorin family protein(AT3G48940)	AT3G48940	-0.011	0.2	0.16	0.26	0.17
AT3G48960	Ribosomal protein L13e family protein(AT3G48960)	AT3G48960	-0.28	0.013	0.12	0.3	0.13
AT3G48970	Heavy metal transport/detoxification superfamily protein(AT3G48970)	AT3G48970	0.22	-0.088	-0.18	0.22	-0.035
AT3G48980	O-glucosyltransferase rumi-like protein (DUF821)(AT3G48980)	AT3G48980	0.068	-0.21	-0.011	0.077	-0.059
AT3G48990	AMP-dependent synthetase and ligase family protein(AAE3)	AAE3	-0.015	-0.11	0.056	0.11	-0.15
AT3G49000	RNA polymerase III subunit RPC82 family protein(AT3G49000)	AT3G49000	-0.048	0.27	0.35	0.5	0.14
AT3G49010	breast basic conserved 1(BBC1)	BBC1	0.16	-0.15	-0.2	0.043	0.16
AT3G49050	alpha/beta-Hydrolases superfamily protein(AT3G49050)	AT3G49050	-0.26	-0.14	0.28	0.29	-0.015
AT3G49055	ATP-binding protein(AT3G49055)	AT3G49055	0.016	-0.054	-0.13	0.073	0.048
AT3G49060	U-box domain-containing protein kinase family protein(AT3G49060)	AT3G49060	-0.0098	-0.053	-0.2	-0.074	0.12
AT3G49070	transmembrane protein, putative (DUF677)(AT3G49070)	AT3G49070	-0.009	0.0031	-0.075	0.16	0.039
AT3G49080	Ribosomal protein S5 domain 2-like superfamily protein(AT3G49080)	AT3G49080	0.13	0.16	-0.11	-0.24	0.062
AT3G49100	Signal recognition particle, SRP9/SRP14 subunit(AT3G49100)	AT3G49100	0.076	-0.055	-0.084	-0.25	-0.17
AT3G49110	peroxidase CA(PRXCA)	PRXCA	0.1	0.036	-0.078	-0.045	-0.0019
AT3G49120	peroxidase CB(PRXCB)	PRXCB	-0.4	-0.0041	0.32	-0.34	-0.1
AT3G49130	SWAP (Suppressor-of-White-APricot)/surp RNA-binding domain-containing protein(AT3G49130)	AT3G49130	-0.063	-0.2	-0.12	-0.15	-0.1
AT3G49140	Pentatricopeptide repeat (PPR) superfamily protein(AT3G49140)	AT3G49140	0.32	0.37	0.12	0.28	0.038
AT3G49142	Tetratricopeptide repeat (TPR)-like superfamily protein(AT3G49142)	AT3G49142	-0.069	0.072	-0.012	-0.44	-0.24
AT3G49160	pyruvate kinase family protein(AT3G49160)	AT3G49160	0.074	-0.27	-0.25	0.36	0.19
AT3G49170	Tetratricopeptide repeat (TPR)-like superfamily protein(EMB2261)	EMB2261	0.11	0.35	0.16	-0.36	-0.32
AT3G49180	Transducin/WD40 repeat-like superfamily protein(RID3)	RID3	0.31	0.18	-0.19	-0.23	0.009
AT3G49190	O-acyltransferase (WSD1-like) family protein(AT3G49190)	AT3G49190	-0.13	-0.2	-0.17	-0.08	-0.073
AT3G49210	O-acyltransferase (WSD1-like) family protein(AT3G49210)	AT3G49210	0.11	-0.056	-0.076	0.03	-0.14
AT3G49220	Plant invertase/pectin methylesterase inhibitor superfamily(AT3G49220)	AT3G49220	-0.11	0.16	0.18	0.42	0.12
AT3G49230	transmembrane protein(AT3G49230)	AT3G49230	0.095	0.086	-0.08	-0.19	-0.056
AT3G49240	Pentatricopeptide repeat (PPR) superfamily protein(emb1796)	emb1796	0.18	0.21	-0.044	-0.1	-0.0028
AT3G49250	defective in meristem silencing 3(DMS3)	DMS3	0.0059	0.038	0.021	-0.13	0.12
AT3G49260	IQ-domain 21(iqd21)	iqd21	0.041	0.25	0.38	0.67	0.26
AT3G49290	ABL interactor-like protein 2(ABIL2)	ABIL2	0.38	-0.13	-0.33	0.13	-0.024
AT3G49300	proline-rich family protein(AT3G49300)	AT3G49300	0.065	0.036	-0.028	0.18	0.075
AT3G49310	Major facilitator superfamily protein(AT3G49310)	AT3G49310	-0.21	0.00057	0.021	-0.029	-0.028
AT3G49320	Metal-dependent protein hydrolase(AT3G49320)	AT3G49320	0.036	0.063	-0.0084	0.16	0.012
AT3G49330	Plant invertase/pectin methylesterase inhibitor superfamily protein(AT3G49330)	AT3G49330	0.41	0.19	-0.024	0.076	-0.084
AT3G49340	Cysteine proteinases superfamily protein(AT3G49340)	AT3G49340	0.052	0.17	0.071	-0.4	0.071
AT3G49350	Ypt/Rab-GAP domain of gyp1p superfamily protein(AT3G49350)	AT3G49350	0.024	-0.19	-0.39	0.031	0.05
AT3G49360	6-phosphogluconolactonase 2(PGL2)	PGL2	0.07	0.13	0.35	-0.075	-0.1
AT3G49370	Calcium-dependent protein kinase (CDPK) family protein(AT3G49370)	AT3G49370	-0.21	-0.28	-0.3	-0.25	-0.15
AT3G49380	IQ-domain 15(iqd15)	iqd15	0.011	-0.052	-0.18	-0.15	-0.16
AT3G49390	CTC-interacting domain 10(CID10)	CID10	-0.31	-0.074	0.18	-0.26	-0.18
AT3G49400	Transducin/WD40 repeat-like superfamily protein(AT3G49400)	AT3G49400	-0.18	0.11	0.26	-0.56	-0.19
AT3G49410	Transcription factor IIIC, subunit 5(AT3G49410)	AT3G49410	0.31	0.059	-0.17	-0.24	-0.055
AT3G49420	Got1/Sft2-like vescicle transport protein family(AT3G49420)	AT3G49420	-0.33	0.11	0.27	-0.5	-0.14
AT3G49430	SER/ARG-rich protein 34A(SR34a)	SR34a	-0.058	-0.082	0.15	0.051	0.013
AT3G49470	nascent polypeptide-associated complex subunit alpha-like protein 2(NACA2)	NACA2	0.12	-0.036	-0.017	0.24	0.37
AT3G49480	F-box/FBD/LRR protein(AT3G49480)	AT3G49480	0.14	0.05	-0.1	0.46	0.32
AT3G49490	hypothetical protein(AT3G49490)	AT3G49490	-0.041	0.1	0.14	-0.064	-0.19
AT3G49500	RNA-dependent RNA polymerase 6(RDR6)	RDR6	-0.13	0.2	0.35	0.36	-0.043
AT3G49510	F-box family protein(AT3G49510)	AT3G49510	0.21	0.064	-0.13	-0.2	-0.039
AT3G49520	F-box and associated interaction domains-containing protein(AT3G49520)	AT3G49520	-0.4	-0.17	0.06	-0.42	-0.083
AT3G49530	NAC domain containing protein 62(NAC062)	NAC062	0.16	-0.23	-0.35	0.14	0.042
AT3G49540	hypothetical protein(AT3G49540)	AT3G49540	0.0051	0.33	0.27	-0.02	0.038
AT3G49550	hypothetical protein(AT3G49550)	AT3G49550	0.096	0.063	0.0033	-0.48	-0.25
AT3G49551	hypothetical protein(AT3G49551)	AT3G49551	0.15	0.3	0.018	-0.41	-0.33
AT3G49560	Mitochondrial import inner membrane translocase subunit Tim17/Tim22/Tim23 family protein(AT3G49560)	AT3G49560	0.18	0.04	0.01	0.093	0.11
AT3G49570	response to low sulfur 3(LSU3)	LSU3	-0.19	0.16	0.14	-0.32	-0.13
AT3G49580	response to low sulfur 1(LSU1)	LSU1	-0.25	0.041	0.21	-0.18	-0.048
AT3G49590	Autophagy-related protein 13(ATG13)	ATG13	-0.053	0.033	0.089	-0.11	-0.11
AT3G49600	ubiquitin-specific protease 26(UBP26)	UBP26	0.19	0.16	-0.028	0.31	0.065
AT3G49601	pre-mRNA-splicing factor(AT3G49601)	AT3G49601	0.19	0.0042	-0.26	0.029	0.064
AT3G49620	2-oxoglutarate (2OG) and Fe(II)-dependent oxygenase superfamily protein(DIN11)	DIN11	0.00075	0.065	0.11	0.26	-0.15
AT3G49630	2-oxoglutarate (2OG) and Fe(II)-dependent oxygenase superfamily protein(AT3G49630)	AT3G49630	0.2	0.11	-0.16	-0.26	-0.19
AT3G49640	Aldolase-type TIM barrel family protein(AT3G49640)	AT3G49640	0.24	-0.093	-0.38	-0.22	-0.037
AT3G49645	FAD-binding protein(AT3G49645)	AT3G49645	0.25	0.34	0.13	-0.26	-0.23
AT3G49650	P-loop containing nucleoside triphosphate hydrolases superfamily protein(AT3G49650)	AT3G49650	0.16	0.083	0.11	0.096	0.063
AT3G49660	Transducin/WD40 repeat-like superfamily protein(WDR5a)	WDR5a	-0.21	0.12	0.13	-0.05	-0.05
AT3G49670	Leucine-rich receptor-like protein kinase family protein(BAM2)	BAM2	0.024	0.2	0.3	0.068	0.11
AT3G49680	branched-chain aminotransferase 3(BCAT3)	BCAT3	-0.035	0.29	0.39	0.25	0.18
AT3G49690	myb domain protein 84(MYB84)	MYB84	0.083	-0.34	-0.43	-0.23	0.033
AT3G49700	1-aminocyclopropane-1-carboxylate synthase 9(ACS9)	ACS9	0.32	-0.076	-0.32	0.21	0.085
AT3G49710	Pentatricopeptide repeat (PPR) superfamily protein(AT3G49710)	AT3G49710	-0.064	-0.13	-0.14	-0.33	-0.19
AT3G49720	transmembrane protein(AT3G49720)	AT3G49720	0.16	-0.15	-0.27	0.22	0.11
AT3G49725	GTP-binding protein, HflX(AT3G49725)	AT3G49725	-0.12	0.12	-0.12	-0.28	-0.27
AT3G49730	Tetratricopeptide repeat (TPR)-like superfamily protein(AT3G49730)	AT3G49730	-0.059	0.26	0.12	-0.092	0.095
AT3G49740	Tetratricopeptide repeat (TPR)-like superfamily protein(AT3G49740)	AT3G49740	-0.12	0.37	0.39	0.094	-0.25
AT3G49750	receptor like protein 44(RLP44)	RLP44	0.27	-0.0036	-0.14	-0.24	0.035
AT3G49760	basic leucine-zipper 5(bZIP5)	bZIP5	-0.13	0.11	-0.058	-0.51	-0.13
AT3G49780	phytosulfokine 4 precursor(PSK4)	PSK4	0.17	-0.3	-0.37	-0.085	0.027
AT3G49790	Carbohydrate-binding protein(AT3G49790)	AT3G49790	0.2	-0.33	-0.39	-0.034	0.044
AT3G49800	BSD domain-containing protein(AT3G49800)	AT3G49800	0.086	-0.21	-0.2	0.038	-0.045
AT3G49810	ARM repeat superfamily protein(AT3G49810)	AT3G49810	0.091	-0.15	-0.18	0.49	0.24
AT3G49820	hypothetical protein(AT3G49820)	AT3G49820	0.17	-0.051	-0.075	0.13	0.11
AT3G49830	P-loop containing nucleoside triphosphate hydrolases superfamily protein(AT3G49830)	AT3G49830	-0.3	-0.38	-0.22	-0.071	0.064
AT3G49832	miscRNA(AT3G49832)	AT3G49832	0.25	0.12	-0.015	-0.063	-0.17
AT3G49840	transmembrane protein (DUF2215)(AT3G49840)	AT3G49840	0.087	-0.23	-0.26	-0.23	0.12
AT3G49845	cysteine-rich TM module stress tolerance protein(WIH3)	WIH3	-0.14	0.24	0.075	-0.053	0.0022
AT3G49850	telomere repeat binding factor 3(TRB3)	TRB3	-0.059	0.038	0.13	0.15	0.3
AT3G49860	ADP-ribosylation factor-like A1B(ARLA1B)	ARLA1B	-0.16	-0.078	-0.022	-0.05	-0.0042
AT3G49870	ADP-ribosylation factor-like A1C(ARLA1C)	ARLA1C	0.0098	-0.15	0.016	0.3	0.3
AT3G49880	glycosyl hydrolase family protein 43(AT3G49880)	AT3G49880	0.4	0.1	-0.23	0.016	0.051
AT3G49890	hypothetical protein(AT3G49890)	AT3G49890	0.0075	-0.13	-0.17	-0.43	-0.0027
AT3G49900	Phototropic-responsive NPH3 family protein(AT3G49900)	AT3G49900	0.13	0.19	-0.0075	0.31	0.16
AT3G49910	Translation protein SH3-like family protein(AT3G49910)	AT3G49910	0.36	0.046	-0.24	-0.22	0.14
AT3G49920	voltage dependent anion channel 5(VDAC5)	VDAC5	-0.23	-0.24	0.039	-0.19	-0.23
AT3G49930	C2H2 and C2HC zinc fingers superfamily protein(AT3G49930)	AT3G49930	-0.16	0.3	0.27	-0.52	-0.34
AT3G49940	LOB domain-containing protein 38(LBD38)	LBD38	0.14	0.0056	-0.17	0.022	-0.012
AT3G49950	GRAS family transcription factor(AT3G49950)	AT3G49950	-0.15	0.26	0.14	-0.1	-0.063
AT3G49960	Peroxidase superfamily protein(AT3G49960)	AT3G49960	0.35	0.28	0.043	0.15	0.13
AT3G49970	Phototropic-responsive NPH3 family protein(AT3G49970)	AT3G49970	0.12	-0.039	-0.05	0.46	0.25
AT3G49980	F-box and associated interaction domains-containing protein(AT3G49980)	AT3G49980	-0.28	-0.18	0.095	0.016	-0.05
AT3G49990	Low temperature viability protein(AT3G49990)	AT3G49990	0.27	-0.037	-0.3	-0.03	0.14
AT3G50000	casein kinase II, alpha chain 2(CKA2)	CKA2	0.012	0.14	0.068	0.00045	-0.0079
AT3G50010	Cysteine/Histidine-rich C1 domain family protein(AT3G50010)	AT3G50010	-0.34	0.016	-0.13	-0.066	-0.26
AT3G50030	ARM-repeat/Tetratricopeptide repeat (TPR)-like protein(AT3G50030)	AT3G50030	-0.082	0.13	0.18	0.19	0.086
AT3G50040	hypothetical protein(AT3G50040)	AT3G50040	-0.084	-0.061	-0.081	-0.47	-0.26
AT3G50050	Eukaryotic aspartyl protease family protein(AT3G50050)	AT3G50050	0.14	0.12	-0.04	0.39	-0.08
AT3G50060	myb domain protein 77(MYB77)	MYB77	-0.092	-0.069	0.045	0.4	0.085
AT3G50070	CYCLIN D3;3(CYCD3;3)	CYCD3;3	0.16	-0.0057	-0.094	0.02	-0.055
AT3G50080	VIER F-box protein 2(VFB2)	VFB2	-0.26	0.042	0.067	-0.19	-0.014
AT3G50100	small RNA degrading nuclease 1(SDN1)	SDN1	0.28	0.018	-0.11	0.48	0.064
AT3G50110	PTEN 3(PEN3)	PEN3	0.086	0.24	0.22	0.049	0.07
AT3G50120	transmembrane protein, putative (DUF247)(AT3G50120)	AT3G50120	-0.045	0.28	0.33	0.089	-0.13
AT3G50130	transmembrane protein, putative (DUF247)(AT3G50130)	AT3G50130	0.0082	0.19	0.16	0.098	0.13
AT3G50140	transmembrane protein, putative (DUF247)(AT3G50140)	AT3G50140	0.21	-0.0044	-0.17	-0.19	-0.096
AT3G50150	transmembrane protein, putative (DUF247)(AT3G50150)	AT3G50150	-0.057	0.12	-0.085	-0.089	-0.026
AT3G50160	transmembrane protein, putative (DUF247)(AT3G50160)	AT3G50160	0.02	-0.22	-0.19	-0.16	-0.13
AT3G50170	transmembrane protein, putative (DUF247)(AT3G50170)	AT3G50170	-0.27	-0.22	-0.19	0.06	-0.11
AT3G50180	transmembrane protein, putative (DUF247)(AT3G50180)	AT3G50180	0.14	0.061	-0.094	0.35	-0.0056
AT3G50190	transmembrane protein, putative (DUF247)(AT3G50190)	AT3G50190	-0.025	0.085	0.15	0.059	0.072
AT3G50200	hypothetical protein (DUF247)(AT3G50200)	AT3G50200	-0.3	0.031	0.3	0.61	0.14
AT3G50210	2-oxoglutarate (2OG) and Fe(II)-dependent oxygenase superfamily protein(AT3G50210)	AT3G50210	-0.036	0.13	0.13	-0.43	-0.29
AT3G50220	IRREGULAR XYLEM protein (DUF579)(IRX15)	IRX15	0.15	-0.13	-0.32	0.23	0.0073
AT3G50230	Leucine-rich repeat protein kinase family protein(AT3G50230)	AT3G50230	0.13	0.22	0.029	0.21	0.029
AT3G50240	ATP binding microtubule motor family protein(KICP-02)	KICP-02	0.11	0.0028	0.1	0.64	0.074
AT3G50260	cooperatively regulated by ethylene and jasmonate 1(CEJ1)	CEJ1	-0.0022	-0.079	0.051	-0.13	-0.023
AT3G50270	HXXXD-type acyl-transferase family protein(AT3G50270)	AT3G50270	0.045	-0.037	0.15	0.3	0.16
AT3G50280	HXXXD-type acyl-transferase family protein(AT3G50280)	AT3G50280	-0.38	-0.26	0.11	-0.19	0.065
AT3G50290	HXXXD-type acyl-transferase family protein(AT3G50290)	AT3G50290	-0.1	0.3	0.36	-0.39	-0.14
AT3G50300	HXXXD-type acyl-transferase family protein(AT3G50300)	AT3G50300	0.13	0.22	-0.071	0.17	-0.021
AT3G50310	mitogen-activated protein kinase kinase kinase 20(MAPKKK20)	MAPKKK20	0.068	0.061	-0.021	0.42	-0.092
AT3G50330	basic helix-loop-helix (bHLH) DNA-binding superfamily protein(HEC2)	HEC2	0.022	0.18	0.12	0.36	0.08
AT3G50340	hypothetical protein(AT3G50340)	AT3G50340	0.15	-0.072	-0.14	0.0066	-0.15
AT3G50350	membrane insertase, putative (DUF1685)(AT3G50350)	AT3G50350	-0.33	0.12	0.34	-0.14	-0.075
AT3G50360	centrin2(CEN2)	CEN2	0.25	0.25	0.12	0.068	-0.1
AT3G50370	hypothetical protein(AT3G50370)	AT3G50370	-0.016	0.1	0.027	-0.053	-0.092
AT3G50380	vacuolar protein sorting-associated protein, putative (DUF1162)(AT3G50380)	AT3G50380	-0.11	-0.15	0.0096	0.44	0.05
AT3G50390	Transducin/WD40 repeat-like superfamily protein(AT3G50390)	AT3G50390	-0.13	-0.23	-0.18	-0.099	-0.29
AT3G50400	GDSL-like Lipase/Acylhydrolase superfamily protein(AT3G50400)	AT3G50400	0.15	-0.0074	-0.18	-0.14	0.017
AT3G50410	OBF binding protein 1(OBP1)	OBP1	0.11	-0.11	-0.12	0.14	0.061
AT3G50420	Pentatricopeptide repeat (PPR) superfamily protein(AT3G50420)	AT3G50420	0.15	0.38	0.065	-0.08	-0.17
AT3G50430	golgin(AT3G50430)	AT3G50430	-0.23	-0.12	0.029	-0.4	-0.14
AT3G50440	methylesterase(MES10)	MES10	0.14	-0.08	-0.11	-0.021	0.0055
AT3G50450	homolog of RPW8 1(HR1)	HR1	0.35	0.049	-0.3	0.18	0.1
AT3G50460	homolog of RPW8 2(HR2)	HR2	-0.26	-0.044	0.044	-0.074	-0.069
AT3G50470	homolog of RPW8 3(HR3)	HR3	0.13	-0.53	-0.58	-0.13	0.16
AT3G50480	homolog of RPW8 4(HR4)	HR4	0.26	0.076	-0.18	-0.01	-0.031
AT3G50500	SNF1-related protein kinase 2.2(SNRK2.2)	SNRK2.2	-0.048	0.29	0.27	-0.42	-0.29
AT3G50520	Phosphoglycerate mutase family protein(AT3G50520)	AT3G50520	0.32	-0.16	-0.32	0.13	0.067
AT3G50530	CDPK-related kinase(CRK)	CRK	0.24	-0.097	-0.2	0.19	0.21
AT3G50540	hypothetical protein(AT3G50540)	AT3G50540	0.21	0.084	-0.03	0.0032	-0.045
AT3G50550	hypothetical protein(AT3G50550)	AT3G50550	0.18	0.11	-0.026	0.08	0.011
AT3G50560	NAD(P)-binding Rossmann-fold superfamily protein(AT3G50560)	AT3G50560	0.3	0.17	-0.035	0.3	0.39
AT3G50570	hydroxyproline-rich glycoprotein family protein(AT3G50570)	AT3G50570	-0.32	0.27	0.35	0.057	-0.073
AT3G50590	Transducin/WD40 repeat-like superfamily protein(AT3G50590)	AT3G50590	-0.059	0.28	0.26	0.16	-0.11
AT3G50610	DNA-directed RNA polymerase II subunit RPB1-like protein(AT3G50610)	AT3G50610	0.032	-0.063	-0.23	-0.12	-0.16
AT3G50620	P-loop containing nucleoside triphosphate hydrolases superfamily protein(AT3G50620)	AT3G50620	0.1	0.17	0.037	-0.34	-0.097
AT3G50625	hypothetical protein(AT3G50625)	AT3G50625	0.068	0.38	0.39	0.22	0.041
AT3G50630	KIP-related protein 2(KRP2)	KRP2	0.12	0.22	0.17	0.71	0.38
AT3G50640	hypothetical protein(AT3G50640)	AT3G50640	-0.15	0.11	-0.16	0.13	-0.022
AT3G50650	GRAS family transcription factor(AT3G50650)	AT3G50650	-0.24	0.18	0.16	-0.27	-0.25
AT3G50660	Cytochrome P450 superfamily protein(DWF4)	DWF4	0.18	0.19	0.064	0.4	0.011
AT3G50670	U1 small nuclear ribonucleoprotein-70K(U1-70K)	U1-70K	0.16	-0.028	0.00057	0.22	-0.096
AT3G50685	anti-muellerian hormone type-2 receptor(AT3G50685)	AT3G50685	-0.046	-0.0031	0.16	0.17	0.22
AT3G50690	Leucine-rich repeat (LRR) family protein(AT3G50690)	AT3G50690	0.16	0.15	-0.018	0.12	0.076
AT3G50700	indeterminate(ID)-domain 2(IDD2)	IDD2	-0.014	0.26	0.19	-0.33	-0.22
AT3G50710	F-box/RNI-like/FBD-like domains-containing protein(AT3G50710)	AT3G50710	-0.2	0.11	-0.061	-0.24	-0.13
AT3G50740	UDP-glucosyl transferase 72E1(UGT72E1)	UGT72E1	-0.12	-0.075	0.079	-0.15	-0.22
AT3G50750	BES1/BZR1 homolog 1(BEH1)	BEH1	0.025	-0.19	-0.088	0.14	0.24
AT3G50760	galacturonosyltransferase-like 2(GATL2)	GATL2	-0.26	-0.07	0.14	-0.18	-0.023
AT3G50770	calmodulin-like 41(CML41)	CML41	0.003	0.38	0.19	-0.24	-0.097
AT3G50780	BTB/POZ domain protein(AT3G50780)	AT3G50780	0.013	0.037	0.099	0.63	0.22
AT3G50790	esterase/lipase/thioesterase family protein(AT3G50790)	AT3G50790	-0.052	-0.14	0.17	0.16	0.17
AT3G50800	hypothetical protein(AT3G50800)	AT3G50800	0.11	-0.1	-0.3	-0.016	-0.096
AT3G50810	Uncharacterized protein family (UPF0497)(AT3G50810)	AT3G50810	-0.28	-0.14	-0.059	-0.57	-0.087
AT3G50820	photosystem II subunit O-2(PSBO2)	PSBO2	0.03	-0.13	0.037	0.51	0.42
AT3G50825	ncRNA(AT3G50825)	AT3G50825	0.098	0.15	0.082	0.019	0.24
AT3G50830	cold-regulated 413-plasma membrane 2(COR413-PM2)	COR413-PM2	0.032	-0.027	-0.038	0.19	0.19
AT3G50840	Phototropic-responsive NPH3 family protein(AT3G50840)	AT3G50840	0.3	-0.038	-0.14	0.17	0.19
AT3G50845	MIP18 family protein (DUF59)(AT3G50845)	AT3G50845	0.15	-0.068	-0.1	-0.058	0.06
AT3G50850	Putative methyltransferase family protein(AT3G50850)	AT3G50850	0.16	-0.077	-0.26	0.25	0.078
AT3G50860	Clathrin adaptor complex small chain family protein(AT3G50860)	AT3G50860	0.13	0.13	-0.059	0.3	0.19
AT3G50870	GATA type zinc finger transcription factor family protein(MNP)	MNP	0.11	-0.13	-0.25	0.34	-0.066
AT3G50880	DNA glycosylase superfamily protein(AT3G50880)	AT3G50880	-0.16	-0.19	-0.14	-0.31	-0.15
AT3G50890	homeobox protein 28(HB28)	HB28	0.13	-0.07	-0.19	0.19	0.22
AT3G50900	hypothetical protein(AT3G50900)	AT3G50900	0.12	-0.34	-0.35	0.12	0.075
AT3G50910	netrin receptor DCC(AT3G50910)	AT3G50910	-0.29	-0.22	-0.0018	0.31	0.023
AT3G50920	Phosphatidic acid phosphatase (PAP2) family protein(LPPepsilon1)	LPPepsilon1	-0.24	0.015	0.19	0.098	0.12
AT3G50930	cytochrome BC1 synthesi(BCS1)	BCS1	0.053	-0.093	-0.25	0.01	0.027
AT3G50940	P-loop containing nucleoside triphosphate hydrolases superfamily protein(AT3G50940)	AT3G50940	-0.24	0.25	0.36	0.0065	-0.042
AT3G50950	HOPZ-ACTIVATED RESISTANCE 1(ZAR1)	ZAR1	0.055	-0.31	-0.37	0.13	0.16
AT3G50960	thioredoxin domain PLP3A-like protein(PLP3a)	PLP3a	0.17	0.18	0.052	0.17	0.085
AT3G50970	dehydrin family protein(LTI30)	LTI30	0.0017	0.12	-0.071	-0.18	-0.16
AT3G50980	dehydrin xero 1(XERO1)	XERO1	-0.066	0.059	-0.12	0.41	0.083
AT3G51000	alpha/beta-Hydrolases superfamily protein(AT3G51000)	AT3G51000	0.2	-0.22	-0.42	-0.46	-0.1
AT3G51010	protein translocase subunit(AT3G51010)	AT3G51010	-0.19	-0.25	-0.13	-0.31	0.056
AT3G51030	thioredoxin H-type 1(TRX1)	TRX1	0.032	-0.21	-0.075	0.082	0.15
AT3G51040	RTE1-homolog(RTH)	RTH	0.36	-0.058	-0.32	0.28	0.072
AT3G51050	FG-GAP repeat-containing protein(AT3G51050)	AT3G51050	-0.36	-0.15	0.15	-0.26	-0.2
AT3G51060	Lateral root primordium (LRP) protein-like protein(STY1)	STY1	0.055	-0.08	-0.19	-0.34	-0.18
AT3G51070	S-adenosyl-L-methionine-dependent methyltransferases superfamily protein(AT3G51070)	AT3G51070	-0.088	0.15	0.16	-0.074	-0.1
AT3G51075	ncRNA(AT3G51075)	AT3G51075	0.046	0.065	0.085	0.0029	0.0046
AT3G51080	GATA transcription factor 6(GATA6)	GATA6	0.15	-0.27	-0.32	0.27	0.33
AT3G51090	coiled-coil 90B-like protein (DUF1640)(AT3G51090)	AT3G51090	0.069	-0.018	0.044	0.21	-0.2
AT3G51100	altered inheritance of mitochondria protein(AT3G51100)	AT3G51100	0.14	-0.044	-0.17	-0.44	-0.14
AT3G51110	Tetratricopeptide repeat (TPR)-like superfamily protein(AT3G51110)	AT3G51110	0.26	-0.22	-0.33	0.21	-0.015
AT3G51120	zinc finger CCCH domain-containing protein 44(AT3G51120)	AT3G51120	0.04	0.18	0.13	0.033	-0.16
AT3G51130	transmembrane protein(AT3G51130)	AT3G51130	-0.038	-0.18	-0.082	0.1	-0.18
AT3G51140	DnaJ (DUF3353)(AT3G51140)	AT3G51140	-0.1	0.13	0.26	0.12	0.16
AT3G51150	ATP binding microtubule motor family protein(AT3G51150)	AT3G51150	0.092	0.28	0.26	0.23	0.16
AT3G51160	NAD(P)-binding Rossmann-fold superfamily protein(MUR1)	MUR1	-0.16	-0.058	-0.035	0.24	0.071
AT3G51171	F-box and associated interaction domains-containing protein(AT3G51171)	AT3G51171	-0.11	0.22	0.22	0.31	0.17
AT3G51180	Zinc finger C-x8-C-x5-C-x3-H type family protein(AT3G51180)	AT3G51180	-0.18	0.046	0.11	0.0048	-0.031
AT3G51190	Ribosomal protein L2 family(AT3G51190)	AT3G51190	-0.15	0.16	0.2	0.13	-0.0096
AT3G51200	SAUR-like auxin-responsive protein family(AT3G51200)	AT3G51200	0.044	0.15	-0.02	0.13	-0.021
AT3G51220	WEB family protein (DUF827)(AT3G51220)	AT3G51220	0.21	0.17	0.11	0.45	0.29
AT3G51230	chalcone-flavanone isomerase family protein(AT3G51230)	AT3G51230	0.23	-0.1	-0.17	0.083	0.081
AT3G51240	flavanone 3-hydroxylase(F3H)	F3H	0.016	-0.062	-0.036	0.0094	0.18
AT3G51250	Senescence/dehydration-associated protein-like protein(AT3G51250)	AT3G51250	-0.091	-0.24	-0.074	-0.14	0.063
AT3G51260	20S proteasome alpha subunit PAD1(PAD1)	PAD1	0.007	0.098	0.096	0.064	0.048
AT3G51270	protein serine/threonine kinase(AT3G51270)	AT3G51270	0.39	-0.2	-0.49	-0.14	-0.047
AT3G51280	Tetratricopeptide repeat (TPR)-like superfamily protein(AT3G51280)	AT3G51280	0.036	0.094	0.00024	0.12	-0.053
AT3G51290	pyridoxal-phosphate-dependent serine hydroxymethyltransferase, putative (DUF632)(AT3G51290)	AT3G51290	0.45	0.2	-0.2	-0.3	-0.1
AT3G51300	RHO-related protein from plants 1(ROP1)	ROP1	0.18	0.0071	0.027	-0.34	0.015
AT3G51310	VPS35 homolog C(VPS35C)	VPS35C	0.032	-0.0015	0.001	0.06	-0.13
AT3G51320	Pentatricopeptide repeat (PPR) superfamily protein(AT3G51320)	AT3G51320	-0.026	0.37	0.2	-0.28	-0.13
AT3G51325	RING/U-box superfamily protein(AT3G51325)	AT3G51325	0.18	-0.07	-0.061	-0.026	0.055
AT3G51330	Eukaryotic aspartyl protease family protein(AT3G51330)	AT3G51330	-0.15	-0.11	-0.33	-0.27	-0.074
AT3G51340	Eukaryotic aspartyl protease family protein(AT3G51340)	AT3G51340	-0.051	-0.29	-0.32	0.0041	0.1
AT3G51350	Eukaryotic aspartyl protease family protein(AT3G51350)	AT3G51350	-0.36	0.23	0.097	-0.2	-0.21
AT3G51360	Eukaryotic aspartyl protease family protein(AT3G51360)	AT3G51360	-0.14	-0.17	-0.19	0.024	0.062
AT3G51370	Protein phosphatase 2C family protein(AT3G51370)	AT3G51370	-0.015	-0.21	-0.32	0.18	-0.068
AT3G51375	ncRNA(MIR171a)	MIR171a	0.13	-0.17	-0.24	0.07	0.084
AT3G51380	IQ-domain 20(IQD20)	IQD20	0.21	0.14	-0.05	0.31	-0.045
AT3G51390	DHHC-type zinc finger family protein(AT3G51390)	AT3G51390	-0.15	0.28	0.29	-0.45	-0.33
AT3G51400	hypothetical protein (DUF241)(AT3G51400)	AT3G51400	-0.057	0.15	0.16	-0.31	-0.24
AT3G51410	hypothetical protein (DUF241)(AT3G51410)	AT3G51410	-0.022	0.058	-0.019	0.25	-0.055
AT3G51420	strictosidine synthase-like 4(SSL4)	SSL4	-0.0084	0.17	0.28	0.2	0.24
AT3G51430	Calcium-dependent phosphotriesterase superfamily protein(YLS2)	YLS2	-0.14	-0.1	-0.22	-0.62	-0.25
AT3G51440	Calcium-dependent phosphotriesterase superfamily protein(AT3G51440)	AT3G51440	-0.17	0.0063	-0.064	-0.34	-0.13
AT3G51450	Calcium-dependent phosphotriesterase superfamily protein(AT3G51450)	AT3G51450	-0.22	-0.023	0.21	-0.019	0.02
AT3G51460	Phosphoinositide phosphatase family protein(RHD4)	RHD4	-0.31	0.021	0.3	0.43	0.022
AT3G51470	Protein phosphatase 2C family protein(AT3G51470)	AT3G51470	0.056	0.036	0.076	0.37	0.14
AT3G51478	miscRNA(AT3G51478)	AT3G51478	-0.031	0.35	0.35	0.55	0.13
AT3G51480	glutamate receptor 3.6(GLR3.6)	GLR3.6	-0.034	0.14	0.28	0.19	-0.018
AT3G51490	tonoplast monosaccharide transporter3(TMT3)	TMT3	-0.061	0.15	0.32	0.33	0.075
AT3G51500	hypothetical protein(AT3G51500)	AT3G51500	0.28	-0.09	-0.16	0.016	0.076
AT3G51510	transmembrane protein(AT3G51510)	AT3G51510	-0.15	-0.00089	0.28	-0.014	0.05
AT3G51520	diacylglycerol acyltransferase family(DGAT2)	DGAT2	-0.29	0.065	0.4	0.25	0.15
AT3G51530	F-box/RNI-like/FBD-like domains-containing protein(AT3G51530)	AT3G51530	0.2	-0.27	-0.26	-0.12	0.03
AT3G51540	mucin-5AC-like protein(AT3G51540)	AT3G51540	-0.1	0.038	0.16	-0.092	0.022
AT3G51550	Malectin/receptor-like protein kinase family protein(FER)	FER	-0.068	0.13	0.047	0.077	-0.034
AT3G51560	Disease resistance protein (TIR-NBS-LRR class) family(AT3G51560)	AT3G51560	0.095	0.21	0.078	0.32	-0.051
AT3G51570	Disease resistance protein (TIR-NBS-LRR class) family(AT3G51570)	AT3G51570	0.4	0.17	-0.3	-0.074	-0.089
AT3G51580	transmembrane protein(AT3G51580)	AT3G51580	-0.25	0.22	0.16	-0.15	-0.063
AT3G51600	lipid transfer protein 5(LTP5)	LTP5	0.00036	0.13	0.09	-0.45	-0.085
AT3G51610	ATP-dependent helicase/deoxyribonuclease subunit B(NPU)	NPU	-0.0072	0.36	0.53	-0.33	-0.16
AT3G51620	PAP/OAS1 substrate-binding domain superfamily(AT3G51620)	AT3G51620	-0.13	0.032	0.16	-0.028	-0.22
AT3G51640	stress response NST1-like protein(AT3G51640)	AT3G51640	0.23	0.24	0.057	0.12	0.17
AT3G51642	hypothetical protein(AT3G51642)	AT3G51642	-0.13	0.16	-0.022	-0.051	0.0091
AT3G51650	stress response NST1-like protein(AT3G51650)	AT3G51650	0.057	0.37	0.11	-0.043	-0.035
AT3G51660	Tautomerase/MIF superfamily protein(AT3G51660)	AT3G51660	0.12	0.22	0.08	-0.29	-0.24
AT3G51670	SEC14 cytosolic factor family protein / phosphoglyceride transfer family protein(AT3G51670)	AT3G51670	0.08	0.24	-0.026	0.47	0.096
AT3G51680	NAD(P)-binding Rossmann-fold superfamily protein(SDR2)	SDR2	0.21	-0.15	-0.37	0.12	-0.042
AT3G51710	D-mannose binding lectin protein with Apple-like carbohydrate-binding domain-containing protein(AT3G51710)	AT3G51710	-0.085	-0.17	-0.027	0.12	0.19
AT3G51720	WEB family protein (DUF827)(AT3G51720)	AT3G51720	0.24	-0.028	-0.14	0.19	0.047
AT3G51730	saposin B domain-containing protein(AT3G51730)	AT3G51730	-0.14	-0.22	0.066	0.29	0.23
AT3G51740	inflorescence meristem receptor-like kinase 2(IMK2)	IMK2	-0.084	-0.018	-0.11	-0.071	-0.14
AT3G51750	hypothetical protein(AT3G51750)	AT3G51750	0.18	0.24	0.076	0.071	0.21
AT3G51760	hypothetical protein (DUF688)(AT3G51760)	AT3G51760	-0.29	0.059	0.47	0.65	0.083
AT3G51770	tetratricopeptide repeat (TPR)-containing protein(ETO1)	ETO1	-0.05	0.12	-0.049	0.18	0.098
AT3G51780	BCL-2-associated athanogene 4(BAG4)	BAG4	-0.13	-0.35	-0.22	0.0088	0.19
AT3G51790	transmembrane protein G1P-related 1(G1)	G1	-0.31	0.15	0.05	-0.62	-0.23
AT3G51800	metallopeptidase M24 family protein(ATG2)	ATG2	0.27	0.034	-0.3	-0.3	0.11
AT3G51810	Stress induced protein(EM1)	EM1	-0.21	0.065	-0.068	0.28	0.0048
AT3G51820	UbiA prenyltransferase family protein(G4)	G4	-0.12	-0.11	0.12	0.23	0.13
AT3G51830	SAC domain-containing protein 8(SAC8)	SAC8	0.14	-0.021	0.023	0.29	-0.14
AT3G51840	acyl-CoA oxidase 4(ACX4)	ACX4	0.36	-0.15	-0.3	0.53	0.031
AT3G51850	calcium-dependent protein kinase 13(CPK13)	CPK13	0.043	-0.2	-0.045	0.36	0.38
AT3G51860	cation exchanger 3(CAX3)	CAX3	-0.043	-0.026	-0.26	-0.06	0.084
AT3G51870	Mitochondrial substrate carrier family protein(AT3G51870)	AT3G51870	-0.14	0.19	0.31	0.43	0.18
AT3G51880	high mobility group B1(HMGB1)	HMGB1	0.35	-0.041	-0.18	0.12	-0.03
AT3G51890	Clathrin light chain protein(AT3G51890)	AT3G51890	-4.8e-05	-0.33	-0.46	-0.13	0.11
AT3G51895	sulfate transporter 3;1(SULTR3;1)	SULTR3;1	-0.18	-0.08	0.16	0.08	0.17
AT3G51910	heat shock transcription factor A7A(HSFA7A)	HSFA7A	0.14	-0.17	-0.42	0.03	0.12
AT3G51920	calmodulin 9(CAM9)	CAM9	-0.04	-0.17	-0.095	0.099	0.25
AT3G51930	Transducin/WD40 repeat-like superfamily protein(AT3G51930)	AT3G51930	-0.049	-0.19	-0.11	0.29	0.058
AT3G51940	oxidoreductase/transition metal ion-binding protein(AT3G51940)	AT3G51940	-0.1	-0.17	-0.12	-0.38	0.0017
AT3G51950	Zinc finger (CCCH-type) family protein / RNA recognition motif (RRM)-containing protein(AT3G51950)	AT3G51950	0.12	0.17	0.16	0.42	0.24
AT3G51960	basic leucine zipper 24(BZIP24)	BZIP24	0.078	0.098	0.05	0.39	0.13
AT3G51970	acyl-CoA sterol acyl transferase 1(ASAT1)	ASAT1	-0.1	-0.089	-0.054	0.18	0.086
AT3G51980	ARM repeat superfamily protein(AT3G51980)	AT3G51980	-0.024	-0.068	0.012	-0.16	0.042
AT3G51990	Protein kinase superfamily protein(AT3G51990)	AT3G51990	-0.061	0.058	0.1	0.34	0.1
AT3G52030	F-box family protein with WD40/YVTN repeat doamin(AT3G52030)	AT3G52030	-0.06	0.2	0.24	0.17	-0.049
AT3G52040	2,3-bisphosphoglycerate-dependent phosphoglycerate mutase(AT3G52040)	AT3G52040	0.16	0.23	0.078	-0.14	0.0022
AT3G52050	5'-3' exonuclease family protein(AT3G52050)	AT3G52050	-0.13	-0.2	-0.031	0.29	0.19
AT3G52060	core-2/I-branching beta-1,6-N-acetylglucosaminyltransferase family protein(AT3G52060)	AT3G52060	0.11	-0.29	-0.26	-0.31	-0.12
AT3G52070	RNA/RNP complex-1-interacting phosphatase(AT3G52070)	AT3G52070	0.046	0.02	-0.078	-0.32	-0.23
AT3G52072	ncRNA(AT3G52072)	AT3G52072	0.16	-0.14	-0.31	0.028	-0.067
AT3G52090	DNA-directed RNA polymerase, RBP11-like protein(NRPB11)	NRPB11	0.35	0.095	-0.056	-0.062	0.078
AT3G52100	RING/FYVE/PHD-type zinc finger family protein(AT3G52100)	AT3G52100	0.15	-0.33	-0.46	0.16	0.092
AT3G52105	DIS3-exonuclease-like protein(AT3G52105)	AT3G52105	-0.21	-0.43	-0.19	-0.19	0.22
AT3G52110	interferon-activable protein(AT3G52110)	AT3G52110	0.27	-0.081	-0.18	-0.28	-0.01
AT3G52115	protein gamma response 1(GR1)	GR1	0.14	0.053	-0.25	0.43	0.19
AT3G52120	SWAP (Suppressor-of-White-APricot)/surp domain-containing protein / D111/G-patch domain-containing protein(AT3G52120)	AT3G52120	-0.022	-0.17	-0.17	0.015	0.15
AT3G52130	Bifunctional inhibitor/lipid-transfer protein/seed storage 2S albumin superfamily protein(AT3G52130)	AT3G52130	-0.088	-0.068	0.081	0.42	-0.038
AT3G52140	tetratricopeptide repeat (TPR)-containing protein(NOXY38)	NOXY38	0.19	-0.011	-0.21	-0.27	-0.1
AT3G52150	RNA-binding (RRM/RBD/RNP motifs) family protein(PSRP2)	PSRP2	0.15	0.22	0.29	0.025	0.09
AT3G52155	Phosphoglycerate mutase family protein(AT3G52155)	AT3G52155	-0.23	-0.027	0.22	-0.41	-0.18
AT3G52160	3-ketoacyl-CoA synthase 15(KCS15)	KCS15	0.022	-0.13	-0.14	-0.64	-0.028
AT3G52170	DNA binding protein(AT3G52170)	AT3G52170	0.33	0.038	-0.19	-0.0044	-0.042
AT3G52180	dual specificity protein phosphatase (DsPTP1) family protein(SEX4)	SEX4	-0.23	0.33	0.43	-0.38	-0.3
AT3G52190	phosphate transporter traffic facilitator1(PHF1)	PHF1	0.17	0.14	-0.13	0.067	0.035
AT3G52200	Dihydrolipoamide acetyltransferase, long form protein(LTA3)	LTA3	0.12	0.12	-0.13	-0.27	-0.29
AT3G52210	S-adenosyl-L-methionine-dependent methyltransferases superfamily protein(AT3G52210)	AT3G52210	-0.025	-0.35	-0.27	-0.3	0.074
AT3G52220	leukocyte immunoglobulin-like receptor family A protein(AT3G52220)	AT3G52220	0.008	-0.042	-0.014	0.41	0.12
AT3G52230	hypothetical protein(AT3G52230)	AT3G52230	0.051	-0.17	-0.12	0.044	0.17
AT3G52240	transcriptional regulator ATRX(AT3G52240)	AT3G52240	0.078	-0.04	-0.14	-0.25	-0.24
AT3G52250	Duplicated homeodomain-like superfamily protein(AT3G52250)	AT3G52250	0.0069	0.22	0.14	0.19	0.064
AT3G52260	Pseudouridine synthase family protein(AT3G52260)	AT3G52260	0.077	-0.22	-0.2	-0.41	-0.24
AT3G52270	Transcription initiation factor IIF, beta subunit(AT3G52270)	AT3G52270	0.027	0.11	0.074	0.31	-0.052
AT3G52280	general transcription factor group E6(GTE6)	GTE6	0.13	0.079	-0.068	-0.07	0.081
AT3G52290	IQ-domain 3(IQD3)	IQD3	0.2	0.12	0.1	0.28	0.37
AT3G52300	ATP synthase D chain(ATPQ)	ATPQ	0.14	0.081	0.056	0.22	0.14
AT3G52310	ABC transporter G family member 27(ABCG27)	ABCG27	-0.0074	0.093	-0.09	0.11	-0.039
AT3G52340	sucrose-6F-phosphate phosphohydrolase 2(SPP2)	SPP2	0.16	0.029	0.023	0.41	0.26
AT3G52360	transmembrane protein(AT3G52360)	AT3G52360	0.13	-0.007	0.033	0.2	0.19
AT3G52370	FASCICLIN-like arabinogalactan protein 15 precursor(FLA15)	FLA15	-0.2	0.2	0.29	0.087	0.18
AT3G52380	chloroplast RNA-binding protein 33(CP33)	CP33	0.12	0.37	0.25	-0.23	0.054
AT3G52390	TatD related DNase(AT3G52390)	AT3G52390	-0.16	-0.27	-0.19	0.16	0.024
AT3G52400	syntaxin of plants 122(SYP122)	SYP122	0.051	-0.26	-0.26	-0.037	0.038
AT3G52420	outer envelope membrane protein 7(OEP7)	OEP7	-0.18	-0.16	-0.076	-0.34	-0.092
AT3G52430	alpha/beta-Hydrolases superfamily protein(PAD4)	PAD4	0.084	-0.2	-0.36	-0.25	-0.011
AT3G52440	Dof-type zinc finger DNA-binding family protein(AT3G52440)	AT3G52440	0.14	0.38	0.22	0.51	-0.0083
AT3G52450	plant U-box 22(PUB22)	PUB22	0.26	-0.11	-0.41	0.012	-0.0089
AT3G52460	hydroxyproline-rich glycoprotein family protein(AT3G52460)	AT3G52460	-0.014	0.16	0.15	-0.099	-0.056
AT3G52470	Late embryogenesis abundant (LEA) hydroxyproline-rich glycoprotein family(AT3G52470)	AT3G52470	-0.11	0.038	-0.029	-0.028	0.04
AT3G52480	transmembrane protein(AT3G52480)	AT3G52480	0.24	-0.3	-0.48	-0.17	0.037
AT3G52490	Double Clp-N motif-containing P-loop nucleoside triphosphate hydrolases superfamily protein(AT3G52490)	AT3G52490	0.00041	0.17	0.1	0.21	-0.088
AT3G52500	Eukaryotic aspartyl protease family protein(AT3G52500)	AT3G52500	-0.25	0.12	0.19	-0.48	-0.2
AT3G52520	hypothetical protein(AT3G52520)	AT3G52520	-0.0072	-0.18	-0.27	-0.045	-0.14
AT3G52525	ovate family protein 6(OFP6)	OFP6	-0.019	-0.047	-0.33	-0.018	-0.14
AT3G52530	Protein kinase superfamily protein(AT3G52530)	AT3G52530	-0.18	-0.33	-0.11	0.15	0.085
AT3G52535	ncRNA(AT3G52535)	AT3G52535	0.071	-0.32	-0.29	-0.014	0.052
AT3G52540	ovate family protein 18(OFP18)	OFP18	0.39	0.055	-0.3	-0.098	-0.084
AT3G52550	transcription repressor OFP15-like protein(AT3G52550)	AT3G52550	0.12	0.074	-0.082	0.24	0.21
AT3G52560	ubiquitin E2 variant 1D-4(UEV1D-4)	UEV1D-4	-0.13	-0.066	0.14	0.22	0.17
AT3G52561	hypothetical protein(AT3G52561)	AT3G52561	0.12	0.13	-0.11	-0.3	0.016
AT3G52570	alpha/beta-Hydrolases superfamily protein(AT3G52570)	AT3G52570	-0.1	-0.056	0.1	-0.26	-0.14
AT3G52580	Ribosomal protein S11 family protein(AT3G52580)	AT3G52580	0.25	-0.15	-0.14	-0.17	-0.16
AT3G52590	ubiquitin extension protein 1(UBQ1)	UBQ1	0.31	-0.14	-0.28	0.064	0.23
AT3G52610	GATA zinc finger protein(AT3G52610)	AT3G52610	-0.49	-0.28	0.18	0.072	-0.16
AT3G52630	Nucleic acid-binding, OB-fold-like protein(AT3G52630)	AT3G52630	0.14	-0.019	-0.039	0.17	-0.014
AT3G52640	Zn-dependent exopeptidases superfamily protein(AT3G52640)	AT3G52640	-0.32	0.25	0.31	-0.22	-0.29
AT3G52660	RNA-binding (RRM/RBD/RNP motifs) family protein(AT3G52660)	AT3G52660	0.34	0.0095	-0.21	0.19	0.11
AT3G52670	miscRNA(AT3G52670)	AT3G52670	-0.29	0.038	0.086	0.066	0.099
AT3G52680	F-box/RNI-like/FBD-like domains-containing protein(AT3G52680)	AT3G52680	0.16	0.23	-0.093	-0.19	0.072
AT3G52710	hypothetical protein(AT3G52710)	AT3G52710	-0.07	-0.097	-0.27	-0.2	-0.016
AT3G52720	alpha carbonic anhydrase 1(ACA1)	ACA1	0.042	-0.19	-0.14	0.25	0.35
AT3G52730	ubiquinol-cytochrome C reductase UQCRX/QCR9-like family protein(AT3G52730)	AT3G52730	-0.16	0.12	0.17	-0.17	-0.067
AT3G52740	hypothetical protein(AT3G52740)	AT3G52740	-0.04	0.11	0.17	0.046	0.19
AT3G52748	ncRNA(AT3G52748)	AT3G52748	0.011	0.0054	0.021	-0.13	-0.17
AT3G52750	Tubulin/FtsZ family protein(FTSZ2-2)	FTSZ2-2	0.016	0.45	0.54	0.28	0.28
AT3G52760	Integral membrane Yip1 family protein(AT3G52760)	AT3G52760	-0.13	-0.12	-0.031	-0.24	-0.048
AT3G52770	binding protein(ZPR3)	ZPR3	-0.0088	0.31	0.45	0.59	0.045
AT3G52780	Purple acid phosphatases superfamily protein(PAP20)	PAP20	0.17	0.25	0.0042	0.14	-0.075
AT3G52790	peptidoglycan-binding LysM domain-containing protein(AT3G52790)	AT3G52790	0.2	-0.1	-0.14	-0.2	-0.057
AT3G52800	A20/AN1-like zinc finger family protein(AT3G52800)	AT3G52800	-0.083	-0.28	-0.16	0.085	0.0052
AT3G52820	purple acid phosphatase 22(PAP22)	PAP22	0.04	-0.12	-0.1	0.18	0.072
AT3G52840	beta-galactosidase 2(BGAL2)	BGAL2	0.079	0.22	0.24	0.72	0.19
AT3G52850	vacuolar sorting receptor homolog 1(VSR1)	VSR1	-0.28	-0.2	0.064	-0.093	0.043
AT3G52860	mediator of RNA polymerase II transcription subunit-like protein(AT3G52860)	AT3G52860	-0.36	-0.1	0.23	0.15	-0.015
AT3G52870	IQ calmodulin-binding motif family protein(AT3G52870)	AT3G52870	0.047	0.17	0.16	0.29	0.2
AT3G52880	monodehydroascorbate reductase 1(MDAR1)	MDAR1	-0.31	-0.057	0.26	0.17	0.21
AT3G52890	KCBP-interacting protein kinase(KIPK)	KIPK	0.01	0.38	0.31	-0.025	-0.071
AT3G52900	RAB6-interacting golgin (DUF662)(AT3G52900)	AT3G52900	0.025	-0.1	0.029	0.4	0.17
AT3G52905	Polynucleotidyl transferase, ribonuclease H-like superfamily protein(AT3G52905)	AT3G52905	-0.2	-0.16	-0.05	-0.2	-0.1
AT3G52910	growth-regulating factor 4(GRF4)	GRF4	-0.092	-0.074	-0.05	-0.18	-0.025
AT3G52920	transcriptional activator (DUF662)(AT3G52920)	AT3G52920	0.14	-0.039	0.0047	0.43	0.34
AT3G52930	Aldolase superfamily protein(FBA8)	FBA8	-0.05	0.11	0.096	-0.016	-0.15
AT3G52940	Ergosterol biosynthesis ERG4/ERG24 family(FK)	FK	0.0039	0.11	0.092	0.15	-0.016
AT3G52950	CBS / octicosapeptide/Phox/Bemp1 (PB1) domains-containing protein(AT3G52950)	AT3G52950	-0.34	-0.13	0.039	0.29	0.21
AT3G52960	Thioredoxin superfamily protein(AT3G52960)	AT3G52960	-0.11	0.023	0.11	-0.17	-0.14
AT3G52970	cytochrome P450, family 76, subfamily G, polypeptide 1(CYP76G1)	CYP76G1	-0.16	0.18	0.32	0.32	0.022
AT3G52990	Pyruvate kinase family protein(AT3G52990)	AT3G52990	-0.23	0.29	0.35	-0.46	-0.4
AT3G53000	phloem protein 2-A15(PP2-A15)	PP2-A15	-0.12	0.064	0.26	-0.47	-0.22
AT3G53010	carbohydrate esterase, putative (DUF303)(AT3G53010)	AT3G53010	-0.023	0.051	0.17	0.0095	-0.076
AT3G53020	Ribosomal protein L24e family protein(STV1)	STV1	0.2	-0.14	-0.23	-0.029	0.16
AT3G53030	ser/arg-rich protein kinase 4(SRPK4)	SRPK4	0.32	0.071	-0.2	-0.32	-0.18
AT3G53040	late embryogenesis abundant protein, putative / LEA protein(AT3G53040)	AT3G53040	0.23	-0.24	-0.46	-0.066	0.1
AT3G53090	ubiquitin-protein ligase 7(UPL7)	UPL7	-0.0016	0.23	0.15	0.21	-0.076
AT3G53100	GDSL-like Lipase/Acylhydrolase superfamily protein(AT3G53100)	AT3G53100	-0.2	-0.28	-0.061	0.19	0.08
AT3G53110	P-loop containing nucleoside triphosphate hydrolases superfamily protein(LOS4)	LOS4	-0.11	0.17	0.097	0.076	0.24
AT3G53120	Modifier of rudimentary (Mod(r)) protein(VPS37-1)	VPS37-1	0.19	-0.032	-0.082	0.14	0.1
AT3G53130	Cytochrome P450 superfamily protein(LUT1)	LUT1	0.29	0.14	0.071	0.24	0.14
AT3G53150	UDP-glucosyl transferase 73D1(UGT73D1)	UGT73D1	-0.18	-0.17	-0.26	-0.09	-0.076
AT3G53160	UDP-glucosyl transferase 73C7(UGT73C7)	UGT73C7	0.067	-0.19	-0.34	-0.15	0.041
AT3G53170	LOW protein: PPR containing protein(AT3G53170)	AT3G53170	-0.21	0.082	0.3	0.34	0.29
AT3G53180	nodulin/glutamine synthase-like protein(NodGS)	NodGS	0.005	-0.037	-0.074	-0.095	-0.047
AT3G53190	Pectin lyase-like superfamily protein(AT3G53190)	AT3G53190	-0.022	0.056	0.07	0.22	0.12
AT3G53200	myb domain protein 27(MYB27)	MYB27	-0.012	0.19	0.16	0.19	0.064
AT3G53210	nodulin MtN21 /EamA-like transporter family protein(UMAMIT6)	UMAMIT6	-0.094	0.089	0.095	-0.4	-0.31
AT3G53220	Thioredoxin superfamily protein(AT3G53220)	AT3G53220	0.21	0.15	-0.069	-0.013	-0.22
AT3G53230	ATPase, AAA-type, CDC48 protein(AtCDC48B)	AtCDC48B	-0.0094	0.1	-0.025	0.016	-0.051
AT3G53232	ROTUNDIFOLIA like 1(RTFL1)	RTFL1	0.0045	0.021	0.088	0.081	-0.041
AT3G53235	hypothetical protein(AT3G53235)	AT3G53235	0.022	-0.17	-0.13	-0.069	0.2
AT3G53240	receptor like protein 45(RLP45)	RLP45	-0.013	0.16	0.26	0.56	0.15
AT3G53250	SAUR-like auxin-responsive protein family(AT3G53250)	AT3G53250	0.17	0.18	0.16	0.14	-0.091
AT3G53260	phenylalanine ammonia-lyase 2(PAL2)	PAL2	0.083	0.017	0.028	0.52	0.24
AT3G53270	Small nuclear RNA activating complex (SNAPc), subunit SNAP43 protein(AT3G53270)	AT3G53270	-0.26	-0.21	-0.022	-0.16	0.1
AT3G53280	cytochrome p450 71b5(CYP71B5)	CYP71B5	0.23	0.12	0.038	0.32	0.098
AT3G53310	AP2/B3-like transcriptional factor family protein(AT3G53310)	AT3G53310	-0.12	-0.37	-0.1	0.066	-0.0077
AT3G53320	mediator of RNA polymerase II transcription subunit-like protein(AT3G53320)	AT3G53320	0.15	-0.1	-0.14	-0.053	-0.042
AT3G53340	nuclear factor Y, subunit B10(NF-YB10)	NF-YB10	0.28	-0.1	-0.29	0.063	0.12
AT3G53350	ROP interactive partner 4(RIP3)	RIP3	0.22	0.065	-0.0093	0.27	0.2
AT3G53360	Tetratricopeptide repeat (TPR)-like superfamily protein(AT3G53360)	AT3G53360	-0.093	0.099	0.088	-0.21	-0.29
AT3G53365	ncRNA(AT3G53365)	AT3G53365	0.14	0.18	0.015	0.027	-0.15
AT3G53370	S1FA-like DNA-binding protein(AT3G53370)	AT3G53370	-0.15	0.053	0.28	0.048	-0.22
AT3G53380	Concanavalin A-like lectin protein kinase family protein(AT3G53380)	AT3G53380	0.12	0.16	0.014	0.38	0.073
AT3G53390	Transducin/WD40 repeat-like superfamily protein(AT3G53390)	AT3G53390	-0.35	-0.073	0.088	-0.15	-0.042
AT3G53403	miscRNA(AT3G53403)	AT3G53403	-0.077	-0.2	-0.17	-0.42	-0.22
AT3G53410	RING/U-box superfamily protein(LUL2)	LUL2	-0.26	-0.25	0.031	-0.28	-0.19
AT3G53420	plasma membrane intrinsic protein 2A(PIP2A)	PIP2A	0.037	-0.073	0.045	0.4	0.39
AT3G53430	Ribosomal protein L11 family protein(AT3G53430)	AT3G53430	-0.087	-0.094	0.041	0.32	0.22
AT3G53440	Homeodomain-like superfamily protein(AT3G53440)	AT3G53440	0.2	0.06	-0.18	-0.0031	0.086
AT3G53450	Putative lysine decarboxylase family protein(LOG4)	LOG4	0.0037	0.01	-0.13	0.016	-0.18
AT3G53460	chloroplast RNA-binding protein 29(CP29)	CP29	-0.22	0.27	0.23	-0.42	-0.23
AT3G53470	2,3-bisphosphoglycerate-independent phosphoglycerate mutase(AT3G53470)	AT3G53470	0.29	0.34	0.4	0.08	0.15
AT3G53480	pleiotropic drug resistance 9(ABCG37)	ABCG37	-0.26	0.14	-0.039	0.047	0.028
AT3G53490	valine-tRNA ligase(AT3G53490)	AT3G53490	-0.11	0.2	0.11	0.21	0.22
AT3G53500	RNA-binding (RRM/RBD/RNP motifs) family protein with retrovirus zinc finger-like domain-containing protein(RS2Z32)	RS2Z32	-0.083	-0.32	-0.083	-0.15	0.045
AT3G53510	ABC-2 type transporter family protein(ABCG20)	ABCG20	0.068	0.19	-0.0064	-0.2	-0.17
AT3G53520	UDP-glucuronic acid decarboxylase 1(UXS1)	UXS1	-0.3	-0.041	0.069	0.15	0.0069
AT3G53530	Chloroplast-targeted copper chaperone protein(NAKR3)	NAKR3	0.19	-0.02	0.03	-0.26	-0.085
AT3G53540	afadin(TRM19)	TRM19	0.019	0.11	-0.11	0.24	-0.041
AT3G53550	FBD-like domain family protein(AT3G53550)	AT3G53550	-0.11	-0.24	-0.079	0.017	-0.075
AT3G53560	Tetratricopeptide repeat (TPR)-like superfamily protein(AT3G53560)	AT3G53560	0.07	0.3	0.11	-0.32	-0.21
AT3G53570	serine/threonine-protein kinase AFC1(FC1)	FC1	0.17	0.45	0.26	0.12	-0.082
AT3G53580	diaminopimelate epimerase family protein(AT3G53580)	AT3G53580	0.17	-0.27	-0.17	-0.13	-0.0075
AT3G53590	LRR receptor-like Serine/Threonine-kinase(AT3G53590)	AT3G53590	-0.065	0.21	0.17	0.23	0.097
AT3G53600	C2H2-type zinc finger family protein(AT3G53600)	AT3G53600	-0.11	-0.14	-0.017	0.19	0.14
AT3G53610	RAB GTPase homolog 8(RAB8)	RAB8	0.099	-0.025	-0.13	-0.015	0.062
AT3G53620	pyrophosphorylase 4(PPa4)	PPa4	0.1	-0.14	-0.17	0.18	0.24
AT3G53630	hypothetical protein(AT3G53630)	AT3G53630	0.11	-0.21	-0.38	-0.19	0.054
AT3G53650	Histone superfamily protein(AT3G53650)	AT3G53650	0.17	-0.084	-0.12	0.44	0.36
AT3G53680	Acyl-CoA N-acyltransferase with RING/FYVE/PHD-type zinc finger domain-containing protein(AT3G53680)	AT3G53680	0.16	0.28	0.04	0.065	0.062
AT3G53690	RING/U-box superfamily protein(AT3G53690)	AT3G53690	-0.17	-0.11	0.049	-0.66	-0.085
AT3G53700	Pentatricopeptide repeat (PPR) superfamily protein(MEE40)	MEE40	0.074	0.13	0.046	-0.16	0.035
AT3G53710	ARF-GAP domain 6(AGD6)	AGD6	0.12	-0.027	-0.16	0.12	0.24
AT3G53720	cation/H+ exchanger 20(CHX20)	CHX20	-0.49	-0.24	0.22	0.24	0.051
AT3G53730	Histone superfamily protein(AT3G53730)	AT3G53730	0.0072	-0.11	-0.11	0.1	0.063
AT3G53740	Ribosomal protein L36e family protein(AT3G53740)	AT3G53740	0.16	-0.12	-0.2	-0.091	0.022
AT3G53750	actin 3(ACT3)	ACT3	0.047	0.22	0.2	0.29	0.017
AT3G53760	GAMMA-TUBULIN COMPLEX PROTEIN 4(GCP4)	GCP4	-0.067	0.095	0.14	0.063	-0.12
AT3G53780	RHOMBOID-like protein 4(RBL4)	RBL4	-0.18	-0.32	-0.32	-0.28	0.016
AT3G53790	TRF-like 4(TRFL4)	TRFL4	-0.28	-0.18	0.073	0.25	-0.05
AT3G53800	Fes1B(Fes1B)	Fes1B	-0.076	0.26	0.33	-0.27	-0.23
AT3G53810	Concanavalin A-like lectin protein kinase family protein(AT3G53810)	AT3G53810	0.021	-0.49	-0.38	0.041	0.048
AT3G53820	C2H2 and C2HC zinc fingers superfamily protein(AT3G53820)	AT3G53820	-0.093	0.22	0.27	0.3	0.062
AT3G53830	Regulator of chromosome condensation (RCC1) family protein(AT3G53830)	AT3G53830	-0.06	-0.021	0.081	0.061	0.21
AT3G53840	Protein kinase superfamily protein(AT3G53840)	AT3G53840	-0.067	0.22	0.35	0.52	0.23
AT3G53850	Uncharacterized protein family (UPF0497)(AT3G53850)	AT3G53850	0.15	0.09	0.13	-0.24	-0.028
AT3G53860	INO80 complex subunit D-like protein(AT3G53860)	AT3G53860	0.065	-0.0084	-0.085	-0.26	-0.17
AT3G53870	Ribosomal protein S3 family protein(AT3G53870)	AT3G53870	0.035	-0.31	-0.14	-0.28	0.0033
AT3G53880	NAD(P)-linked oxidoreductase superfamily protein(AKR4C11)	AKR4C11	-0.013	0.17	0.21	-0.11	-0.17
AT3G53890	Ribosomal protein S21e(AT3G53890)	AT3G53890	0.022	-0.15	0.0088	0.13	0.17
AT3G53900	uracil phosphoribosyltransferase(UPP)	UPP	0.01	0.016	0.21	0.12	-0.17
AT3G53920	RNApolymerase sigma-subunit C(SIGC)	SIGC	0.013	0.083	0.17	0.46	0.3
AT3G53930	Protein kinase superfamily protein(AT3G53930)	AT3G53930	-0.23	0.15	0.19	0.37	-0.053
AT3G53940	Mitochondrial substrate carrier family protein(AT3G53940)	AT3G53940	-0.17	0.093	-0.053	-0.32	-0.16
AT3G53950	glyoxal oxidase-related protein(AT3G53950)	AT3G53950	-0.052	-0.46	-0.21	-0.26	-0.014
AT3G53960	Major facilitator superfamily protein(AT3G53960)	AT3G53960	-0.0055	-0.26	-0.14	0.38	0.1
AT3G53970	proteasome inhibitor-like protein(AT3G53970)	AT3G53970	-0.21	-0.13	0.0011	-0.49	-0.2
AT3G53980	Bifunctional inhibitor/lipid-transfer protein/seed storage 2S albumin superfamily protein(AT3G53980)	AT3G53980	0.017	0.024	-0.037	-0.25	-0.26
AT3G53990	Adenine nucleotide alpha hydrolases-like superfamily protein(AT3G53990)	AT3G53990	0.023	0.16	0.18	-0.18	-0.18
AT3G54000	TIP41-like protein(AT3G54000)	AT3G54000	0.13	-0.21	-0.26	0.29	-0.03
AT3G54010	FKBP-type peptidyl-prolyl cis-trans isomerase family protein(PAS1)	PAS1	0.096	0.12	-0.0083	-0.23	-0.2
AT3G54020	Inositol phosphorylceramide synthase 1(AtIPCS1)	AtIPCS1	0.12	-0.2	-0.25	0.1	0.11
AT3G54030	kinase with tetratricopeptide repeat domain-containing protein(BSK6)	BSK6	0.2	0.016	-0.024	0.2	-0.002
AT3G54040	PAR1 protein(AT3G54040)	AT3G54040	0.028	0.088	0.038	0.32	0.026
AT3G54050	high cyclic electron flow 1(HCEF1)	HCEF1	0.072	0.056	0.2	0.28	0.42
AT3G54060	myosin-M heavy protein(AT3G54060)	AT3G54060	0.031	-0.032	-0.077	0.25	0.027
AT3G54070	LOW protein: ankyrin repeat protein(AT3G54070)	AT3G54070	0.22	0.0049	-0.059	0.21	-0.2
AT3G54080	Concanavalin A-like lectin family protein(AT3G54080)	AT3G54080	0.1	-0.0056	-0.13	0.14	0.027
AT3G54085	Yos1-like protein(AT3G54085)	AT3G54085	0.033	0.42	0.46	0.079	-0.00056
AT3G54090	fructokinase-like 1(FLN1)	FLN1	0.18	0.26	0.26	0.068	0.021
AT3G54100	O-fucosyltransferase family protein(AT3G54100)	AT3G54100	0.094	0.052	-0.2	-0.048	-0.067
AT3G54110	plant uncoupling mitochondrial protein 1(PUMP1)	PUMP1	-0.099	-0.18	-0.31	-0.38	-0.24
AT3G54120	Reticulon family protein(AT3G54120)	AT3G54120	-0.084	-0.14	-0.16	-0.05	0.11
AT3G54130	Josephin family protein(AT3G54130)	AT3G54130	-0.022	0.045	-0.014	0.5	0.18
AT3G54140	peptide transporter 1(PTR1)	PTR1	-0.15	-0.083	0.016	0.23	0.2
AT3G54150	S-adenosyl-L-methionine-dependent methyltransferases superfamily protein(AT3G54150)	AT3G54150	0.089	-0.14	-0.3	-0.22	-0.25
AT3G54160	RNI-like superfamily protein(AT3G54160)	AT3G54160	0.32	-0.12	-0.22	-0.25	0.04
AT3G54170	FKBP12 interacting protein 37(FIP37)	FIP37	0.21	-0.11	-0.34	-0.0034	0.22
AT3G54180	cyclin-dependent kinase B1;1(CDKB1;1)	CDKB1;1	0.11	-0.051	-0.14	0.047	0.075
AT3G54190	Transducin/WD40 repeat-like superfamily protein(AT3G54190)	AT3G54190	0.16	0.19	-0.013	0.56	0.09
AT3G54200	Late embryogenesis abundant (LEA) hydroxyproline-rich glycoprotein family(AT3G54200)	AT3G54200	0.15	-0.15	-0.2	0.4	0.033
AT3G54210	Ribosomal protein L17 family protein(AT3G54210)	AT3G54210	-0.1	0.11	0.33	0.094	0.084
AT3G54220	GRAS family transcription factor(SCR)	SCR	-0.084	0.14	0.22	0.056	0.03
AT3G54230	suppressor of abi3-5(SUA)	SUA	0.13	-0.019	-0.13	-0.051	-0.13
AT3G54250	GHMP kinase family protein(AT3G54250)	AT3G54250	0.21	0.39	0.18	0.39	-0.11
AT3G54260	TRICHOME BIREFRINGENCE-LIKE 36(TBL36)	TBL36	-0.051	-0.094	-0.045	0.054	-0.049
AT3G54270	sucrose-6F-phosphate phosphohydrolase family protein(AT3G54270)	AT3G54270	-0.04	-0.091	-0.1	-0.37	-0.13
AT3G54280	ROOT GROWTH DEFECTIVE 3(RGD3)	RGD3	-0.024	0.19	0.25	0.18	0.16
AT3G54290	hemerythrin HHE cation-binding domain protein(AT3G54290)	AT3G54290	0.16	-0.055	-0.096	0.13	0.069
AT3G54300	vesicle-associated membrane protein 727(VAMP727)	VAMP727	0.16	0.069	-0.0043	0.15	0.14
AT3G54310	DNA-directed RNA polymerase subunit alpha(AT3G54310)	AT3G54310	-0.068	-0.028	-0.086	-0.27	0.087
AT3G54320	Integrase-type DNA-binding superfamily protein(WRI1)	WRI1	-0.043	0.11	0.0072	0.16	0.019
AT3G54340	K-box region and MADS-box transcription factor family protein(AP3)	AP3	0.036	-0.18	-0.17	0.074	0.097
AT3G54350	Forkhead-associated (FHA) domain-containing protein(emb1967)	emb1967	0.25	-0.0055	-0.1	-0.39	-0.14
AT3G54360	zinc ion binding protein(AT3G54360)	AT3G54360	-0.2	-0.079	0.35	0.21	0.16
AT3G54363	hypothetical protein(AT3G54363)	AT3G54363	-0.15	-0.11	0.049	0.033	0.19
AT3G54366	ncRNA(AT3G54366)	AT3G54366	0.12	0.14	0.018	0.021	-0.037
AT3G54380	SAC3/GANP/Nin1/mts3/eIF-3 p25 family(SAC3C)	SAC3C	0.0037	-0.23	-0.1	-0.062	-0.18
AT3G54390	sequence-specific DNA binding transcription factor(AT3G54390)	AT3G54390	0.14	0.088	0.046	0.23	0.21
AT3G54400	Eukaryotic aspartyl protease family protein(AT3G54400)	AT3G54400	0.13	0.13	-0.013	0.053	0.0031
AT3G54420	homolog of carrot EP3-3 chitinase(EP3)	EP3	-0.16	-0.33	-0.27	-0.031	0.1
AT3G54430	SHI-related sequence 6(SRS6)	SRS6	-0.11	-0.0086	-0.0036	0.034	0.055
AT3G54440	glycoside hydrolase family 2 protein(AT3G54440)	AT3G54440	-0.0043	0.24	0.28	-0.0057	-0.11
AT3G54450	Major facilitator superfamily protein(AT3G54450)	AT3G54450	-0.07	0.26	0.17	0.42	0.0024
AT3G54460	SNF2 domain-containing protein / helicase domain-containing protein / F-box family protein(AT3G54460)	AT3G54460	0.13	0.21	0.11	0.19	0.19
AT3G54470	uridine 5'-monophosphate synthase / UMP synthase (PYRE-F) (UMPS)(AT3G54470)	UMPS	0.19	0.24	-0.091	-0.037	0.18
AT3G54480	SKP1/ASK-interacting protein 5(SKIP5)	SKIP5	-0.0048	-0.32	-0.1	0.07	-0.037
AT3G54490	RNA polymerase II fifth largest subunit, E(RPB5E)	RPB5E	0.18	-0.036	-0.063	-0.24	-0.097
AT3G54500	agglutinin-like protein(AT3G54500)	AT3G54500	0.061	-0.22	-0.12	0.44	0.35
AT3G54510	Early-responsive to dehydration stress protein (ERD4)(AT3G54510)	AT3G54510	0.22	-0.095	-0.086	0.62	0.095
AT3G54520	hypothetical protein(AT3G54520)	AT3G54520	-0.047	0.2	0.15	0.054	-0.17
AT3G54530	hypothetical protein(AT3G54530)	AT3G54530	0.028	0.074	0.0033	0.4	0.058
AT3G54540	general control non-repressible 4(ABCF4)	ABCF4	-0.0011	-0.085	-0.13	0.049	0.22
AT3G54560	histone H2A 11(HTA11)	HTA11	0.19	-0.13	-0.21	0.052	0.05
AT3G54580	Proline-rich extensin-like family protein(AT3G54580)	AT3G54580	-0.28	0.00059	-0.11	-0.2	0.057
AT3G54590	hydroxyproline-rich glycoprotein(HRGP1)	HRGP1	-0.25	-0.022	-0.16	-0.084	0.035
AT3G54600	Class I glutamine amidotransferase-like superfamily protein(DJ1F)	DJ1F	-0.17	0.11	0.39	0.14	0.24
AT3G54610	histone acetyltransferase of the GNAT family 1(HAG1)	HAG1	-0.17	-0.2	-0.22	-0.32	-0.2
AT3G54620	basic leucine zipper 25(BZIP25)	BZIP25	0.11	0.026	-0.015	0.4	-0.14
AT3G54630	kinetochore protein(AT3G54630)	AT3G54630	0.22	0.16	0.073	0.16	-0.13
AT3G54640	tryptophan synthase alpha chain(TSA1)	TSA1	-0.0098	0.19	0.14	-0.66	-0.34
AT3G54650	RNI-like superfamily protein(FBL17)	FBL17	0.1	-0.065	-0.3	-0.16	-0.14
AT3G54660	glutathione reductase(GR)	GR	0.17	-0.072	-0.11	0.22	0.25
AT3G54670	Structural maintenance of chromosomes (SMC) family protein(TTN8)	TTN8	0.12	0.066	-0.19	0.016	-0.0018
AT3G54680	proteophosphoglycan-like protein(AT3G54680)	AT3G54680	-0.052	-0.31	-0.39	-0.049	-0.11
AT3G54690	Sugar isomerase (SIS) family protein(SETH3)	SETH3	-0.0029	-0.083	0.012	0.65	0.31
AT3G54700	phosphate transporter 1;7(PHT1;7)	PHT1;7	-0.034	0.024	0.038	-0.15	-0.18
AT3G54710	CDT1-like protein B(CDT1B)	CDT1B	-0.0083	0.2	-0.16	0.25	0.098
AT3G54720	Peptidase M28 family protein(AMP1)	AMP1	0.08	-0.14	-0.22	0.25	-0.1
AT3G54730	transcription repressor(AT3G54730)	AT3G54730	-0.11	0.17	0.32	-0.2	-0.074
AT3G54740	zein-binding protein (Protein of unknown function, DUF593)(AT3G54740)	AT3G54740	0.35	-0.22	-0.48	-0.075	0.026
AT3G54750	downstream neighbor of Son(AT3G54750)	AT3G54750	0.12	0.14	-0.14	0.25	0.014
AT3G54760	dentin sialophosphoprotein-like protein(AT3G54760)	AT3G54760	0.064	0.29	0.057	-0.18	-0.091
AT3G54770	RNA-binding (RRM/RBD/RNP motifs) family protein(ARP1)	ARP1	-0.17	0.14	0.19	0.27	-0.1
AT3G54780	Zinc finger (C3HC4-type RING finger) family protein(AT3G54780)	AT3G54780	-0.0037	0.07	-0.13	-0.19	-0.17
AT3G54790	ARM repeat superfamily protein(AT3G54790)	AT3G54790	-0.068	0.33	0.26	0.0014	-0.085
AT3G54800	Pleckstrin homology (PH) and lipid-binding START domains-containing protein(AT3G54800)	AT3G54800	-0.33	-0.027	0.29	0.18	0.22
AT3G54810	Plant-specific GATA-type zinc finger transcription factor family protein(BME3)	BME3	-0.11	0.12	0.066	-0.2	-0.17
AT3G54820	plasma membrane intrinsic protein 2;5(PIP2;5)	PIP2;5	-0.26	0.036	0.27	0.09	-0.035
AT3G54823	hypothetical protein(AT3G54823)	AT3G54823	0.025	0.27	0.22	0.32	-0.11
AT3G54826	Zim17-type zinc finger protein(ZR3)	ZR3	0.00095	-0.17	0.0048	0.024	0.017
AT3G54830	Transmembrane amino acid transporter family protein(AT3G54830)	AT3G54830	-0.054	-0.00018	0.25	0.36	0.36
AT3G54840	Ras-related small GTP-binding family protein(ARA6)	ARA6	-0.31	-0.027	0.26	-0.2	-0.22
AT3G54850	plant U-box 14(PUB14)	PUB14	0.12	-0.051	-0.3	-0.28	0.065
AT3G54860	Sec1/munc18-like (SM) proteins superfamily(ATVPS33)	ATVPS33	0.023	0.18	0.25	0.13	0.071
AT3G54870	Armadillo/beta-catenin repeat family protein / kinesin motor family protein(MRH2)	MRH2	-0.046	0.00068	0.14	0.25	0.036
AT3G54880	zinc finger protein(AT3G54880)	AT3G54880	0.28	-0.068	-0.25	0.17	0.095
AT3G54890	chlorophyll a-b binding protein 6(LHCA1)	LHCA1	0.0083	-0.027	0.18	0.26	0.15
AT3G54900	CAX interacting protein 1(CXIP1)	CXIP1	-0.12	0.048	0.21	0.085	0.24
AT3G54910	RNI-like superfamily protein(AT3G54910)	AT3G54910	0.055	0.32	0.34	0.4	0.063
AT3G54920	Pectin lyase-like superfamily protein(PMR6)	PMR6	0.14	-0.062	-0.23	-0.057	-0.16
AT3G54930	Protein phosphatase 2A regulatory B subunit family protein(AT3G54930)	AT3G54930	-0.17	0.17	0.3	0.11	-0.018
AT3G54940	Papain family cysteine protease(AT3G54940)	AT3G54940	-0.035	0.00059	-0.19	0.29	0.14
AT3G54950	patatin-like protein 6(pPLAIIIbeta)	pPLAIIIbeta	-0.24	-0.18	-0.096	-0.31	0.036
AT3G54960	PDI-like 1-3(PDIL1-3)	PDIL1-3	-0.11	-0.00028	-0.15	-0.63	-0.14
AT3G54970	D-aminoacid aminotransferase-like PLP-dependent enzymes superfamily protein(AT3G54970)	AT3G54970	-0.076	0.096	0.31	0.2	-0.024
AT3G54980	Pentatricopeptide repeat (PPR) superfamily protein(AT3G54980)	AT3G54980	-0.27	0.016	0.096	-0.058	-0.0039
AT3G54990	Integrase-type DNA-binding superfamily protein(SMZ)	SMZ	-0.035	0.27	0.28	0.41	0.14
AT3G55000	tonneau family protein(TON1A)	TON1A	-0.089	-0.12	-0.028	0.32	0.12
AT3G55005	tonneau 1b (TON1b)(TON1B)	TON1B	0.55	-0.097	-0.43	0.1	0.13
AT3G55010	phosphoribosylformylglycinamidine cyclo-ligase, chloroplast / phosphoribosyl-aminoimidazole synthetase / AIR synthase (PUR5)(PUR5)	PUR5	0.29	-0.031	-0.16	-0.3	-0.15
AT3G55020	Ypt/Rab-GAP domain of gyp1p superfamily protein(AT3G55020)	AT3G55020	0.04	0.0062	0.085	0.54	0.3
AT3G55030	phosphatidylglycerolphosphate synthase 2(PGPS2)	PGPS2	-0.11	-0.093	0.16	-0.17	0.0007
AT3G55040	glutathione transferase lambda 2(GSTL2)	GSTL2	0.075	0.084	0.056	0.07	0.12
AT3G55050	Protein phosphatase 2C family protein(AT3G55050)	AT3G55050	0.21	-0.075	-0.14	0.5	0.25
AT3G55060	CAP-gly domain linker(AT3G55060)	AT3G55060	0.017	0.054	0.028	0.0033	-0.053
AT3G55070	LisH/CRA/RING-U-box domains-containing protein(AT3G55070)	AT3G55070	0.092	0.28	0.32	0.1	0.018
AT3G55080	SET domain-containing protein(AT3G55080)	AT3G55080	-0.13	-0.11	0.15	0.25	0.008
AT3G55090	ABC-2 type transporter family protein(ABCG16)	ABCG16	0.059	-0.033	0.061	0.44	0.21
AT3G55110	ABC-2 type transporter family protein(ABCG18)	ABCG18	-0.25	0.2	0.3	0.097	0.11
AT3G55120	Chalcone-flavanone isomerase family protein(TT5)	TT5	0.073	0.081	-0.085	0.3	0.14
AT3G55130	white-brown complex homolog 19(ABCG19)	ABCG19	-0.16	-0.3	-0.12	-0.11	0.097
AT3G55140	Pectin lyase-like superfamily protein(AT3G55140)	AT3G55140	0.13	0.12	0.15	0.3	0.29
AT3G55150	exocyst subunit exo70 family protein H1(EXO70H1)	EXO70H1	-0.23	-0.39	-0.2	0.048	-0.02
AT3G55160	thyroid adenoma-associated-like protein(AT3G55160)	AT3G55160	0.17	0.069	-0.095	-0.36	-0.16
AT3G55170	Ribosomal L29 family protein(AT3G55170)	AT3G55170	0.25	-0.085	-0.23	0.023	0.087
AT3G55180	alpha/beta-Hydrolases superfamily protein(AT3G55180)	AT3G55180	-0.16	0.33	0.18	-0.15	-0.076
AT3G55200	Cleavage and polyadenylation specificity factor (CPSF) A subunit protein(SAP130a)	SAP130a	0.009	0.16	0.089	-0.17	-0.078
AT3G55210	NAC domain containing protein 63(NAC063)	NAC063	0.19	0.068	-0.12	0.021	0.005
AT3G55220	Cleavage and polyadenylation specificity factor (CPSF) A subunit protein(SAP130b)	SAP130b	-0.14	-0.067	0.12	0.057	-0.014
AT3G55230	Disease resistance-responsive (dirigent-like protein) family protein(AT3G55230)	AT3G55230	-0.25	0.17	0.021	0.043	0.067
AT3G55240	Plant protein 1589 of unknown function(AT3G55240)	AT3G55240	0.25	0.13	-0.031	0.55	0.15
AT3G55250	calcium homeostasis regulator(PDE329)	PDE329	0.12	0.064	0.13	0.18	0.19
AT3G55260	beta-hexosaminidase 1(HEXO1)	HEXO1	-0.3	-0.12	0.058	-0.15	-0.088
AT3G55270	mitogen-activated protein kinase phosphatase 1(MKP1)	MKP1	0.018	-0.19	-0.34	-0.23	-0.11
AT3G55280	ribosomal protein L23AB(RPL23AB)	RPL23AB	0.31	-0.088	-0.27	-0.042	0.15
AT3G55290	NAD(P)-binding Rossmann-fold superfamily protein(AT3G55290)	AT3G55290	0.14	0.24	0.11	0.038	-0.14
AT3G55300	hypothetical protein(AT3G55300)	AT3G55300	0.063	0.19	0.23	-0.087	0.05
AT3G55310	NAD(P)-binding Rossmann-fold superfamily protein(AT3G55310)	AT3G55310	-0.36	-0.08	0.31	0.24	-0.044
AT3G55320	P-glycoprotein 20(ABCB20)	ABCB20	-0.15	0.2	0.27	-0.084	-0.03
AT3G55330	PsbP-like protein 1(PPL1)	PPL1	0.14	-0.017	0.057	0.13	0.16
AT3G55340	phragmoplastin interacting protein 1(PHIP1)	PHIP1	0.029	0.32	0.23	-0.13	-0.031
AT3G55350	PIF / Ping-Pong family of plant transposase(AT3G55350)	AT3G55350	-0.086	0.18	0.22	0.31	0.11
AT3G55360	3-oxo-5-alpha-steroid 4-dehydrogenase family protein(CER10)	CER10	0.05	-0.11	0.0062	0.1	0.035
AT3G55370	OBF-binding protein 3(OBP3)	OBP3	0.0089	0.29	0.25	0.49	0.17
AT3G55380	ubiquitin-conjugating enzyme 14(UBC14)	UBC14	-0.16	0.23	0.29	0.19	-0.15
AT3G55390	Uncharacterized protein family (UPF0497)(AT3G55390)	AT3G55390	-0.17	0.099	0.21	-0.58	-0.25
AT3G55400	methionyl-tRNA synthetase / methionine-tRNA ligase / MetRS (cpMetRS)(OVA1)	OVA1	0.3	0.15	-0.082	-0.043	0.064
AT3G55410	2-oxoglutarate dehydrogenase, E1 component(AT3G55410)	AT3G55410	-0.22	0.15	0.21	-0.46	-0.3
AT3G55420	hypothetical protein(AT3G55420)	AT3G55420	0.22	-0.15	-0.096	0.27	0.17
AT3G55430	O-Glycosyl hydrolases family 17 protein(AT3G55430)	AT3G55430	0.077	-0.11	-0.11	0.4	0.025
AT3G55440	triosephosphate isomerase(TPI)	TPI	-0.35	0.078	0.39	0.1	0.072
AT3G55450	PBS1-like 1(PBL1)	PBL1	-0.23	0.12	0.24	-0.33	-0.31
AT3G55460	SC35-like splicing factor 30(SCL30)	SCL30	0.08	-0.24	-0.078	-0.25	-0.047
AT3G55470	Calcium-dependent lipid-binding (CaLB domain) family protein(AT3G55470)	AT3G55470	-0.27	-0.17	-0.27	-0.62	-0.18
AT3G55480	protein affected trafficking 2(PAT2)	PAT2	-0.025	0.39	0.32	0.31	0.029
AT3G55485	ncRNA(AT3G55485)	AT3G55485	0.26	0.51	0.28	-0.082	-0.015
AT3G55490	GINS complex protein(AT3G55490)	AT3G55490	0.073	0.099	0.067	0.3	0.091
AT3G55500	expansin A16(EXPA16)	EXPA16	-0.12	-0.043	0.11	0.54	0.1
AT3G55510	Noc2p family(RBL)	RBL	0.25	0.12	-0.15	-0.26	-0.058
AT3G55515	ROTUNDIFOLIA like 7(RTFL7)	RTFL7	-0.029	0.11	0.079	0.21	0.093
AT3G55520	FKBP-like peptidyl-prolyl cis-trans isomerase family protein(AT3G55520)	AT3G55520	0.032	-0.33	-0.21	-0.39	-0.094
AT3G55530	RING/U-box superfamily protein(SDIR1)	SDIR1	-0.12	-0.034	0.15	0.43	0.22
AT3G55550	Concanavalin A-like lectin protein kinase family protein(AT3G55550)	AT3G55550	-0.067	0.24	0.27	0.33	0.15
AT3G55560	AT-hook protein of GA feedback 2(AGF2)	AGF2	-0.2	0.12	0.062	-0.34	-0.15
AT3G55580	Regulator of chromosome condensation (RCC1) family protein(AT3G55580)	AT3G55580	-0.042	0.036	0.19	-0.061	0.061
AT3G55600	Membrane fusion protein Use1(AT3G55600)	AT3G55600	0.11	-0.16	-0.31	-0.19	-0.074
AT3G55605	Mitochondrial glycoprotein family protein(AT3G55605)	AT3G55605	0.019	0.069	-0.13	-0.44	-0.078
AT3G55610	delta 1-pyrroline-5-carboxylate synthase 2(P5CS2)	P5CS2	0.15	-0.15	-0.28	-0.19	0.18
AT3G55620	Translation initiation factor IF6(eIF6A)	eIF6A	-0.01	-0.15	-0.0077	-0.41	-0.21
AT3G55630	DHFS-FPGS homolog D(DFD)	DFD	-0.12	0.028	0.17	0.49	0.1
AT3G55640	Mitochondrial substrate carrier family protein(AT3G55640)	AT3G55640	-0.23	0.016	0.2	0.24	0.094
AT3G55646	TPRXL(AT3G55646)	AT3G55646	0.11	0.067	0.042	0.37	-0.13
AT3G55650	Pyruvate kinase family protein(AT3G55650)	AT3G55650	-0.19	-0.027	-0.0071	-0.072	-0.069
AT3G55660	ROP (rho of plants) guanine nucleotide exchange factor 6(ROPGEF6)	ROPGEF6	0.14	-0.014	-0.15	-0.068	-0.074
AT3G55670	F-box/FBD/LRR protein(AT3G55670)	AT3G55670	-0.08	0.14	0.22	0.55	0.064
AT3G55690	hypothetical protein(AT3G55690)	AT3G55690	-0.062	0.2	0.19	-0.044	-0.16
AT3G55700	UDP-Glycosyltransferase superfamily protein(AT3G55700)	AT3G55700	-0.066	0.31	0.14	-0.3	0.092
AT3G55710	UDP-Glycosyltransferase superfamily protein(AT3G55710)	AT3G55710	-0.036	-0.28	-0.24	-0.073	0.025
AT3G55720	replication factor C subunit, putative (DUF620)(AT3G55720)	AT3G55720	0.35	-0.15	-0.41	0.32	0.083
AT3G55730	myb domain protein 109(MYB109)	MYB109	0.19	0.21	0.065	-0.092	-0.1
AT3G55734	ncRNA(MIR393b)	MIR393b	0.082	-0.07	-0.089	0.075	0.052
AT3G55735	tRNA(AT3G55735)	AT3G55735	-0.24	-0.18	0.23	0.046	-0.052
AT3G55740	proline transporter 2(PROT2)	PROT2	0.21	-0.04	-0.16	-0.24	-0.23
AT3G55750	Ribosomal protein L35Ae family protein(AT3G55750)	AT3G55750	0.39	0.064	-0.18	0.1	0.14
AT3G55760	hypothetical protein(AT3G55760)	AT3G55760	0.054	0.33	0.26	-0.077	-0.21
AT3G55770	GATA type zinc finger transcription factor family protein(WLIM2b)	WLIM2b	-0.031	-0.24	-0.088	0.23	0.0016
AT3G55780	Glycosyl hydrolase superfamily protein(AT3G55780)	AT3G55780	0.31	-0.12	-0.4	-0.31	-0.12
AT3G55800	sedoheptulose-bisphosphatase(SBPASE)	SBPASE	-0.089	0.013	0.19	0.48	0.43
AT3G55820	Fasciclin-like arabinogalactan family protein(AT3G55820)	AT3G55820	-0.14	-0.12	-0.16	-0.03	0.12
AT3G55830	Nucleotide-diphospho-sugar transferases superfamily protein(EPC1)	EPC1	-0.2	0.079	-0.0022	-0.21	-0.14
AT3G55840	Hs1pro-1 protein(AT3G55840)	AT3G55840	0.26	-0.22	-0.39	0.04	-0.044
AT3G55850	Amidohydrolase family(LAF3)	LAF3	-0.069	-0.05	-0.022	0.095	-0.037
AT3G55870	ADC synthase superfamily protein(AT3G55870)	AT3G55870	0.0078	0.21	0.19	0.28	-0.014
AT3G55880	Alpha/beta hydrolase related protein(SUE4)	SUE4	-0.19	-0.2	-0.082	-0.23	-0.18
AT3G55890	Yippee family putative zinc-binding protein(AT3G55890)	AT3G55890	0.025	0.2	0.28	0.38	0.056
AT3G55900	F-box family protein(AT3G55900)	AT3G55900	0.019	0.14	0.21	-0.085	-0.027
AT3G55910	ADP-ribosylation factor GTPase-activating protein(AT3G55910)	AT3G55910	-0.073	-0.057	-0.12	-0.61	-0.17
AT3G55920	Cyclophilin-like peptidyl-prolyl cis-trans isomerase family protein(AT3G55920)	AT3G55920	0.21	-0.02	-0.043	0.32	-0.1
AT3G55940	Phosphoinositide-specific phospholipase C family protein(AT3G55940)	AT3G55940	-0.11	0.28	0.27	-0.02	0.025
AT3G55950	CRINKLY4 related 3(CCR3)	CCR3	-0.021	-0.21	-0.17	0.41	0.11
AT3G55960	Haloacid dehalogenase-like hydrolase (HAD) superfamily protein(AT3G55960)	AT3G55960	-0.073	-0.29	-0.14	0.25	0.24
AT3G55970	jasmonate-regulated gene 21(JRG21)	JRG21	-0.086	-0.037	0.079	0.32	0.096
AT3G55980	salt-inducible zinc finger 1(SZF1)	SZF1	0.075	-0.24	-0.28	0.084	0.033
AT3G55990	trichome birefringence-like protein (DUF828)(ESK1)	ESK1	0.1	-0.15	0.033	-0.051	-0.044
AT3G56000	cellulose synthase like A14(CSLA14)	CSLA14	0.083	-0.058	-0.091	0.35	0.31
AT3G56010	transmembrane protein(AT3G56010)	AT3G56010	0.14	-0.13	-0.095	0.21	0.32
AT3G56020	Ribosomal protein L41 family(AT3G56020)	AT3G56020	0.19	-0.17	-0.19	-0.013	0.068
AT3G56030	Tetratricopeptide repeat (TPR)-like superfamily protein(AT3G56030)	AT3G56030	-0.25	-0.078	-0.048	-0.43	-0.04
AT3G56040	UDP-glucose pyrophosphorylase 3(UGP3)	UGP3	0.18	-0.0069	0.0066	0.16	0.11
AT3G56050	Protein kinase family protein(AT3G56050)	AT3G56050	-0.015	-0.24	-0.072	0.2	0.13
AT3G56060	Glucose-methanol-choline (GMC) oxidoreductase family protein(AT3G56060)	AT3G56060	0.064	0.15	0.32	0.48	0.07
AT3G56070	rotamase cyclophilin 2(ROC2)	ROC2	0.25	0.0048	-0.23	-0.087	0.14
AT3G56080	S-adenosyl-L-methionine-dependent methyltransferases superfamily protein(AT3G56080)	AT3G56080	-0.028	-0.092	-0.049	0.25	-0.05
AT3G56090	ferritin 3(FER3)	FER3	-0.092	-0.0069	0.038	-0.61	-0.13
AT3G56100	meristematic receptor-like kinase(MRLK)	MRLK	0.16	-0.034	-0.12	0.11	0.015
AT3G56110	prenylated RAB acceptor 1.B1(PRA1.B1)	PRA1.B1	-0.24	0.002	0.19	-0.42	-0.21
AT3G56120	S-adenosyl-L-methionine-dependent methyltransferases superfamily protein(AT3G56120)	AT3G56120	0.039	0.19	0.07	-0.14	0.17
AT3G56130	biotin/lipoyl attachment domain-containing protein(AT3G56130)	AT3G56130	0.39	-0.041	-0.16	0.24	0.031
AT3G56140	DUF399 family protein, putative (DUF399 and DUF3411)(AT3G56140)	AT3G56140	0.07	-0.2	-0.15	0.047	0.064
AT3G56150	eukaryotic translation initiation factor 3C(EIF3C)	EIF3C	0.19	-0.069	-0.22	-0.086	0.054
AT3G56160	Sodium Bile acid symporter family(AT3G56160)	AT3G56160	-0.059	0.018	0.16	0.27	0.27
AT3G56170	Ca-2+ dependent nuclease(CAN)	CAN	0.0028	-0.18	-0.26	-0.75	-0.17
AT3G56190	alpha-soluble NSF attachment protein 2(ALPHA-SNAP2)	ALPHA-SNAP2	-0.21	0.24	0.39	-0.086	-0.11
AT3G56200	Transmembrane amino acid transporter family protein(AT3G56200)	AT3G56200	-0.25	0.024	0.16	-0.3	-0.085
AT3G56210	ARM repeat superfamily protein(AT3G56210)	AT3G56210	0.12	-0.05	-0.093	-0.023	0.018
AT3G56220	transcription regulator(AT3G56220)	AT3G56220	0.37	-0.061	-0.33	0.05	0.061
AT3G56230	BTB/POZ domain-containing protein(AT3G56230)	AT3G56230	0.34	-0.0018	-0.27	0.14	0.093
AT3G56240	copper chaperone(CCH)	CCH	-0.046	-0.094	0.089	-0.1	0.047
AT3G56250	hypothetical protein(AT3G56250)	AT3G56250	-0.16	-0.14	0.02	0.21	-0.08
AT3G56260	hypothetical protein(AT3G56260)	AT3G56260	-0.062	0.06	0.12	0.032	-0.012
AT3G56270	WEB family protein (DUF827)(AT3G56270)	AT3G56270	-0.084	-0.26	-0.072	0.23	0.19
AT3G56275	miscRNA(AT3G56275)	AT3G56275	0.016	-0.093	-0.14	-0.053	-0.19
AT3G56290	potassium transporter(AT3G56290)	AT3G56290	0.043	-0.16	-0.14	0.16	0.26
AT3G56300	Cysteinyl-tRNA synthetase, class Ia family protein(AT3G56300)	AT3G56300	0.22	-0.028	-0.12	0.0056	0.18
AT3G56310	Melibiase family protein(AT3G56310)	AT3G56310	-0.18	-0.28	-0.16	-0.066	-0.095
AT3G56320	PAP/OAS1 substrate-binding domain superfamily(AT3G56320)	AT3G56320	0.17	-0.15	-0.32	-0.18	-0.0082
AT3G56330	N2,N2-dimethylguanosine tRNA methyltransferase(AT3G56330)	AT3G56330	0.18	0.3	0.1	0.074	0.0042
AT3G56340	Ribosomal protein S26e family protein(AT3G56340)	AT3G56340	0.15	-0.2	-0.21	0.045	0.16
AT3G56350	Iron/manganese superoxide dismutase family protein(AT3G56350)	AT3G56350	0.18	-0.16	-0.38	-0.26	0.16
AT3G56360	hypothetical protein(AT3G56360)	AT3G56360	0.0062	-0.19	-0.095	-0.29	0.046
AT3G56370	Leucine-rich repeat protein kinase family protein(AT3G56370)	AT3G56370	0.056	0.23	0.15	0.4	0.33
AT3G56380	response regulator 17(RR17)	RR17	-0.066	0.15	0.089	0.41	-0.0039
AT3G56400	WRKY DNA-binding protein 70(WRKY70)	WRKY70	0.02	-0.24	-0.31	-0.12	0.061
AT3G56408	ncRNA(AT3G56408)	AT3G56408	0.27	0.3	0.073	0.46	-0.03
AT3G56410	hypothetical protein (DUF3133)(AT3G56410)	AT3G56410	-0.027	-0.17	-0.17	0.059	0.082
AT3G56430	import inner membrane translocase subunit(AT3G56430)	AT3G56430	-0.2	0.26	0.24	-0.097	0.026
AT3G56440	autophagy 18 D-like protein(ATG18D)	ATG18D	-0.0035	0.15	0.13	0.38	0.25
AT3G56450	alpha-soluble NSF attachment protein 1(ALPHA-SNAP1)	ALPHA-SNAP1	0.15	-0.024	-0.22	-0.34	-0.21
AT3G56460	GroES-like zinc-binding alcohol dehydrogenase family protein(AT3G56460)	AT3G56460	-0.00084	0.2	0.16	-0.27	-0.19
AT3G56470	F-box family protein(AT3G56470)	AT3G56470	0.24	0.24	0.036	-0.32	-0.22
AT3G56480	myosin heavy chain-like protein(AT3G56480)	AT3G56480	0.071	-0.068	-0.2	0.078	0.097
AT3G56490	HIS triad family protein 3(HIT3)	HIT3	-0.27	-0.082	0.11	-0.039	-0.12
AT3G56500	serine-rich protein-like protein(AT3G56500)	AT3G56500	-0.43	0.11	0.29	0.031	-0.28
AT3G56510	RNA-binding (RRM/RBD/RNP motifs) family protein(AT3G56510)	AT3G56510	0.31	-0.34	-0.53	-0.12	0.14
AT3G56540	alpha/beta-Hydrolases superfamily protein(AT3G56540)	AT3G56540	0.061	0.097	0.15	0.057	-0.07
AT3G56550	Pentatricopeptide repeat (PPR) superfamily protein(AT3G56550)	AT3G56550	0.065	0.19	0.015	-0.43	-0.3
AT3G56570	SET domain-containing protein(AT3G56570)	AT3G56570	0.097	-0.23	-0.38	-0.36	-0.012
AT3G56580	RING/U-box superfamily protein(AT3G56580)	AT3G56580	-0.17	0.091	0.2	-0.32	-0.26
AT3G56590	hydroxyproline-rich glycoprotein family protein(AT3G56590)	AT3G56590	-0.1	-0.12	-0.082	0.04	-0.028
AT3G56600	phosphatidylinositol 4-kinase gamma-like protein(AT3G56600)	AT3G56600	-0.18	-0.26	-0.1	0.39	-0.082
AT3G56620	nodulin MtN21 /EamA-like transporter family protein(UMAMIT10)	UMAMIT10	-0.14	0.3	0.37	0.2	-0.029
AT3G56630	cytochrome P450, family 94, subfamily D, polypeptide 2(CYP94D2)	CYP94D2	-0.13	-0.1	0.17	0.042	0.17
AT3G56640	exocyst complex component sec15A(SEC15A)	SEC15A	-0.29	0.072	0.16	0.16	-0.075
AT3G56650	thylakoid lumenal protein (Mog1/PsbP/DUF1795-like photosystem II reaction center PsbP family protein)(PPD6)	PPD6	-0.011	0.033	0.2	0.31	0.22
AT3G56660	basic region/leucine zipper motif protein 49(BZIP49)	BZIP49	0.42	0.074	-0.24	-0.25	0.054
AT3G56680	Single-stranded nucleic acid binding R3H protein(AT3G56680)	AT3G56680	0.44	0.0047	-0.37	-0.33	-0.081
AT3G56690	Cam interacting protein 111(CIP111)	CIP111	0.095	-0.045	-0.092	-0.49	-0.081
AT3G56700	fatty acid reductase 6(FAR6)	FAR6	0.039	-0.057	0.13	0.36	0.096
AT3G56705	ncRNA(U2.6)	U2.6	-0.12	0.072	0.24	-0.17	0.057
AT3G56710	sigma factor binding protein 1(SIB1)	SIB1	-0.027	-0.12	-0.18	-0.011	0.043
AT3G56720	pre-mRNA-splicing factor(AT3G56720)	AT3G56720	0.17	0.25	0.093	-0.44	-0.27
AT3G56730	Putative endonuclease or glycosyl hydrolase(AT3G56730)	AT3G56730	-0.067	-0.16	0.039	0.4	-0.099
AT3G56740	Ubiquitin-associated (UBA) protein(AT3G56740)	AT3G56740	-0.17	-0.057	-0.016	0.19	-0.077
AT3G56750	plant/protein(AT3G56750)	AT3G56750	0.039	0.18	0.19	0.16	-0.0085
AT3G56760	Protein kinase superfamily protein(AT3G56760)	AT3G56760	0.18	0.14	0.04	0.26	0.025
AT3G56770	basic helix-loop-helix (bHLH) DNA-binding superfamily protein(AT3G56770)	AT3G56770	-0.054	-0.12	-0.2	-0.28	-0.2
AT3G56780	FBD, F-box and Leucine Rich Repeat domains containing protein(AT3G56780)	AT3G56780	-0.25	0.1	0.25	0.44	0.21
AT3G56790	RNA splicing factor-like protein(AT3G56790)	AT3G56790	0.13	-0.15	-0.27	-0.0012	0.13
AT3G56800	calmodulin 3(CAM3)	CAM3	-0.022	-0.21	-0.052	0.25	0.25
AT3G56810	hypothetical protein(AT3G56810)	AT3G56810	-0.022	-0.2	-0.062	0.49	0.0019
AT3G56820	RmlC-type cupin(AT3G56820)	AT3G56820	-0.18	-0.024	0.15	-0.17	0.028
AT3G56825	ncRNA(U2.4)	U2.4	-0.21	-0.037	0.12	-0.19	0.06
AT3G56830	YCF20-like protein (DUF565)(AT3G56830)	AT3G56830	-0.097	-0.11	-0.011	-0.012	0.053
AT3G56840	FAD-dependent oxidoreductase family protein(AT3G56840)	AT3G56840	-0.17	0.07	0.27	0.49	0.28
AT3G56850	ABA-responsive element binding protein 3(AREB3)	AREB3	0.0033	-0.35	-0.22	0.26	0.099
AT3G56860	UBP1-associated protein 2A(UBA2A)	UBA2A	0.26	0.27	0.077	-0.092	-0.084
AT3G56870	hypothetical protein(AT3G56870)	AT3G56870	0.36	0.38	0.0038	0.14	-0.049
AT3G56880	VQ motif-containing protein(AT3G56880)	AT3G56880	-0.045	-0.15	-0.099	0.2	-0.16
AT3G56890	F-box associated ubiquitination effector family protein(AT3G56890)	AT3G56890	-0.031	-0.067	-0.052	-0.12	0.054
AT3G56891	Heavy metal transport/detoxification superfamily protein(AT3G56891)	AT3G56891	0.2	-0.12	-0.37	-0.052	0.12
AT3G56900	Transducin/WD40 repeat-like superfamily protein(AT3G56900)	AT3G56900	0.11	0.3	0.22	0.12	0.00013
AT3G56910	plastid-specific 50S ribosomal protein 5(PSRP5)	PSRP5	0.083	0.0079	0.13	0.35	0.13
AT3G56920	DHHC-type zinc finger family protein(AT3G56920)	AT3G56920	-0.018	0.2	0.28	0.25	0.22
AT3G56930	DHHC-type zinc finger family protein(AT3G56930)	AT3G56930	0.33	0.12	-0.16	0.27	0.034
AT3G56940	dicarboxylate diiron protein, putative (Crd1)(CRD1)	CRD1	0.11	-0.074	0.02	0.34	0.31
AT3G56950	small and basic intrinsic protein 2;1(SIP2;1)	SIP2;1	-0.48	0.061	0.28	-0.24	-0.13
AT3G56960	phosphatidyl inositol monophosphate 5 kinase 4(PIP5K4)	PIP5K4	0.011	0.16	0.11	-0.41	-0.24
AT3G56970	basic helix-loop-helix (bHLH) DNA-binding superfamily protein(bHLH38)	bHLH38	0.044	-0.16	-0.14	0.051	0.056
AT3G56980	basic helix-loop-helix (bHLH) DNA-binding superfamily protein(bHLH39)	bHLH39	0.12	-0.041	-0.088	0.083	0.054
AT3G56990	embryo sac development arrest 7(EDA7)	EDA7	0.33	-0.066	-0.29	-0.54	-0.14
AT3G57000	nucleolar essential protein-like protein(AT3G57000)	AT3G57000	0.38	0.059	-0.21	-0.057	0.037
AT3G57010	Calcium-dependent phosphotriesterase superfamily protein(AT3G57010)	AT3G57010	0.19	0.093	-0.039	0.063	-0.037
AT3G57020	Calcium-dependent phosphotriesterase superfamily protein(AT3G57020)	AT3G57020	0.13	0.027	-0.065	0.13	0.19
AT3G57030	Calcium-dependent phosphotriesterase superfamily protein(AT3G57030)	AT3G57030	0.093	-0.11	-0.0035	0.42	0.18
AT3G57040	response regulator 9(ARR9)	ARR9	0.27	-0.063	-0.13	0.51	0.41
AT3G57050	cystathionine beta-lyase(CBL)	CBL	-0.027	0.13	0.28	0.34	0.27
AT3G57060	binding protein(AT3G57060)	AT3G57060	0.12	0.17	0.074	0.28	0.019
AT3G57062	transmembrane protein(AT3G57062)	AT3G57062	-0.17	0.11	0.34	-0.18	0.11
AT3G57070	Glutaredoxin family protein(AT3G57070)	AT3G57070	0.013	0.06	0.073	0.52	0.21
AT3G57080	Eukaryotic rpb5 RNA polymerase subunit family protein(NRPE5)	NRPE5	0.071	-0.27	-0.23	0.055	0.17
AT3G57090	Tetratricopeptide repeat (TPR)-like superfamily protein(BIGYIN)	BIGYIN	-0.2	-0.053	0.26	-0.13	-0.11
AT3G57100	transmembrane protein, putative (DUF677)(AT3G57100)	AT3G57100	-0.17	0.056	0.15	0.37	-0.07
AT3G57110	exonuclease V(AT3G57110)	AT3G57110	-0.32	-0.24	-0.13	-0.19	0.033
AT3G57120	Protein kinase superfamily protein(AT3G57120)	AT3G57120	0.2	-0.049	-0.33	-0.34	-0.099
AT3G57130	Ankyrin repeat family protein / BTB/POZ domain-containing protein(BOP1)	BOP1	0.1	-0.023	-0.14	0.062	0.21
AT3G57140	sugar-dependent 1-like protein(SDP1-LIKE)	SDP1-LIKE	-0.033	-0.29	-0.29	-0.33	-0.12
AT3G57150	homologue of NAP57(NAP57)	NAP57	0.14	-0.14	-0.46	-0.42	0.0049
AT3G57157	ncRNA(AT3G57157)	AT3G57157	-0.17	0.26	0.49	0.29	-0.015
AT3G57160	cysteine-rich TM module stress tolerance protein(AT3G57160)	AT3G57160	0.045	0.25	0.25	-0.38	-0.29
AT3G57170	N-acetylglucosaminyl transferase component family protein / Gpi1 family protein(AT3G57170)	AT3G57170	0.01	0.14	0.046	-0.43	-0.28
AT3G57180	P-loop containing nucleoside triphosphate hydrolases superfamily protein(BPG2)	BPG2	0.17	0.2	0.21	0.21	0.14
AT3G57190	peptide chain release factor(PrfB3)	PrfB3	0.033	-0.15	-0.1	0.027	0.36
AT3G57200	glycosyltransferase-like protein(AT3G57200)	AT3G57200	0.18	-0.053	-0.19	-0.39	-0.036
AT3G57220	Glycosyl transferase family 4 protein(AT3G57220)	AT3G57220	-0.18	-0.24	-0.2	-0.56	-0.077
AT3G57230	AGAMOUS-like 16(AGL16)	AGL16	0.039	0.014	-0.15	-0.19	0.051
AT3G57240	beta-1,3-glucanase 3(BG3)	BG3	-0.13	-0.11	-0.066	-0.3	-0.046
AT3G57260	beta-1,3-glucanase 2(BGL2)	BGL2	-0.23	-0.11	-0.1	0.06	-0.051
AT3G57270	beta-1,3-glucanase 1(BG1)	BG1	-0.089	0.1	0.013	-0.27	-0.13
AT3G57280	Transmembrane proteins 14C(AT3G57280)	AT3G57280	-0.25	0.053	0.16	-0.23	-0.22
AT3G57290	eukaryotic translation initiation factor 3E(EIF3E)	EIF3E	0.34	0.052	-0.3	-0.37	0.025
AT3G57300	DNA helicase INO80-like protein(INO80)	INO80	0.2	0.16	0.0021	0.34	0.038
AT3G57320	threonine-tRNA ligase 2(AT3G57320)	AT3G57320	-0.011	0.017	0.18	0.2	0.27
AT3G57330	autoinhibited Ca2+-ATPase 11(ACA11)	ACA11	0.0059	-0.16	-0.29	0.1	0.089
AT3G57340	DnaJ heat shock amino-terminal domain protein (DUF1977)(AT3G57340)	AT3G57340	-0.14	0.11	0.16	0.42	0.11
AT3G57350	Nucleoporin interacting component (Nup93/Nic96-like) family protein(AT3G57350)	AT3G57350	0.26	0.051	-0.091	-0.44	-0.27
AT3G57360	tRNA-splicing endonuclease subunit(AT3G57360)	AT3G57360	-0.13	0.047	0.014	-0.28	-0.24
AT3G57380	Glycosyltransferase family 61 protein(AT3G57380)	AT3G57380	-0.053	0.14	-0.17	0.082	-0.18
AT3G57390	AGAMOUS-like 18(AGL18)	AGL18	0.13	-0.091	-0.22	0.14	-0.016
AT3G57400	transmembrane protein(AT3G57400)	AT3G57400	-0.1	-0.0028	0.17	0.25	0.24
AT3G57410	villin 3(VLN3)	VLN3	0.3	-0.023	-0.2	0.15	0.026
AT3G57420	transmembrane protein, putative (DUF288)(AT3G57420)	AT3G57420	0.015	-0.036	-0.063	0.28	0.28
AT3G57430	Tetratricopeptide repeat (TPR)-like superfamily protein(OTP84)	OTP84	0.083	0.3	0.16	-0.38	-0.24
AT3G57440	hypothetical protein(AT3G57440)	AT3G57440	-0.034	0.16	0.29	-0.027	-0.07
AT3G57450	hypothetical protein(AT3G57450)	AT3G57450	0.019	-0.21	-0.24	-0.18	0.018
AT3G57460	catalytic/ metal ion binding / metalloendopeptidase/ zinc ion binding protein(AT3G57460)	AT3G57460	0.051	-0.27	-0.26	-0.26	-0.082
AT3G57470	Insulinase (Peptidase family M16) family protein(AT3G57470)	AT3G57470	0.069	-0.21	-0.24	-0.45	-0.19
AT3G57480	zinc finger (C2H2 type, AN1-like) family protein(AT3G57480)	AT3G57480	-0.037	-0.36	-0.31	-0.089	0.12
AT3G57490	Ribosomal protein S5 family protein(AT3G57490)	AT3G57490	0.064	0.17	-0.044	0.16	0.11
AT3G57500	fission regulator-like protein(AT3G57500)	AT3G57500	0.15	0.15	0.096	0.17	-0.059
AT3G57510	Pectin lyase-like superfamily protein(ADPG1)	ADPG1	0.017	0.43	0.34	0.21	0.13
AT3G57520	seed imbibition 2(SIP2)	SIP2	-0.17	0.092	0.13	-0.38	-0.32
AT3G57530	calcium-dependent protein kinase 32(CPK32)	CPK32	0.15	-0.26	-0.33	0.19	0.08
AT3G57540	Remorin family protein(AT3G57540)	AT3G57540	0.011	-0.024	0.016	-0.14	-0.053
AT3G57550	guanylate kinase(AGK2)	AGK2	0.0056	-0.27	-0.42	0.077	-0.039
AT3G57560	N-acetyl-l-glutamate kinase(NAGK)	NAGK	-0.24	-0.025	0.093	-0.2	-0.073
AT3G57570	ARM repeat superfamily protein(AT3G57570)	AT3G57570	-0.045	-0.14	-0.012	0.48	0.19
AT3G57580	F-box and associated interaction domains-containing protein(AT3G57580)	AT3G57580	-0.04	0.32	0.27	-0.11	0.0092
AT3G57586	hypothetical protein(AT3G57586)	AT3G57586	-0.13	0.22	0.34	0.3	0.047
AT3G57590	F-box and associated interaction domains-containing protein(AT3G57590)	AT3G57590	-0.033	-0.003	0.051	0.37	0.12
AT3G57600	Integrase-type DNA-binding superfamily protein(AT3G57600)	AT3G57600	-0.022	0.088	0.27	0.51	0.28
AT3G57610	adenylosuccinate synthase(ADSS)	ADSS	-0.013	0.0047	0.093	-0.029	-0.017
AT3G57630	exostosin family protein(AT3G57630)	AT3G57630	-0.39	-0.14	0.083	-0.33	-0.0047
AT3G57640	Protein kinase superfamily protein(AT3G57640)	AT3G57640	-0.15	-0.34	-0.21	-0.0016	0.19
AT3G57645	ncRNA(U2.2)	U2.2	-0.08	-0.052	-0.24	-0.62	-0.029
AT3G57650	lysophosphatidyl acyltransferase 2(LPAT2)	LPAT2	-0.2	0.058	0.16	-0.087	-0.1
AT3G57660	nuclear RNA polymerase A1(NRPA1)	NRPA1	-0.04	0.2	-0.033	-0.42	0.0096
AT3G57670	C2H2-type zinc finger family protein(NTT)	NTT	-0.35	-0.086	0.0039	-0.45	-0.22
AT3G57680	Peptidase S41 family protein(AT3G57680)	AT3G57680	-0.43	0.24	0.48	0.17	-0.079
AT3G57690	arabinogalactan protein 23(AGP23)	AGP23	-0.095	-0.34	-0.1	-0.028	0.052
AT3G57710	Protein kinase superfamily protein(AT3G57710)	AT3G57710	-0.2	-0.12	0.23	0.42	0.17
AT3G57720	Protein kinase superfamily protein(AT3G57720)	AT3G57720	0.38	0.37	-0.12	-0.011	-0.074
AT3G57730	Protein kinase superfamily protein(AT3G57730)	AT3G57730	-0.11	-0.28	-0.014	0.15	0.1
AT3G57740	Protein kinase superfamily protein(AT3G57740)	AT3G57740	-0.027	-0.11	0.15	0.44	0.24
AT3G57750	Protein kinase superfamily protein(AT3G57750)	AT3G57750	0.03	0.04	-0.079	-0.0075	0.07
AT3G57760	Protein kinase superfamily protein(AT3G57760)	AT3G57760	-0.029	-0.076	0.0021	0.36	0.13
AT3G57765	ncRNA(U2.3)	U2.3	-0.11	0.021	0.03	0.018	0.073
AT3G57770	Protein kinase superfamily protein(AT3G57770)	AT3G57770	0.093	0.26	0.12	-0.37	-0.25
AT3G57780	nucleolar-like protein(AT3G57780)	AT3G57780	0.052	0.11	-0.13	-0.12	-0.016
AT3G57785	ESSS subunit of NADH:ubiquinone oxidoreductase (complex I) protein(AT3G57785)	AT3G57785	-0.17	0.035	0.25	0.24	0.07
AT3G57790	Pectin lyase-like superfamily protein(AT3G57790)	AT3G57790	-0.057	-0.12	0.2	0.51	0.21
AT3G57800	basic helix-loop-helix (bHLH) DNA-binding superfamily protein(AT3G57800)	AT3G57800	0.29	0.18	-0.16	0.11	0.093
AT3G57810	Cysteine proteinases superfamily protein(AT3G57810)	AT3G57810	-0.092	0.12	0.29	0.1	0.086
AT3G57820	miscRNA(AT3G57820)	AT3G57820	0.19	0.32	0.11	-0.5	0.053
AT3G57830	Leucine-rich repeat protein kinase family protein(AT3G57830)	AT3G57830	0.19	-0.16	-0.031	0.23	-0.016
AT3G57860	UV-B-insensitive 4-like protein(UVI4-LIKE)	UVI4-LIKE	0.13	0.00011	-0.015	-0.14	-0.071
AT3G57870	sumo conjugation enzyme 1(SCE1)	SCE1	0.15	-0.099	-0.17	-0.033	0.067
AT3G57880	Calcium-dependent lipid-binding (CaLB domain) plant phosphoribosyltransferase family protein(AT3G57880)	AT3G57880	0.11	-0.11	-0.31	0.15	-0.033
AT3G57890	Tubulin binding cofactor C domain-containing protein(AT3G57890)	AT3G57890	-0.13	0.038	0.24	0.16	-0.045
AT3G57910	D111/G-patch domain-containing protein(AT3G57910)	AT3G57910	0.077	0.067	-0.1	-0.2	0.031
AT3G57920	squamosa promoter binding protein-like 15(SPL15)	SPL15	0.029	-0.051	-0.098	0.17	0.035
AT3G57930	rho GTPase-activating gacO-like protein(AT3G57930)	AT3G57930	0.26	0.04	-0.3	-0.095	0.018
AT3G57940	GNAT acetyltransferase (DUF699)(AT3G57940)	AT3G57940	0.11	0.28	-0.11	-0.23	-0.086
AT3G57950	cotton fiber protein(AT3G57950)	AT3G57950	-0.16	0.052	-0.067	-0.16	-0.17
AT3G57965	ncRNA(AT3G57965)	AT3G57965	0.041	-0.13	-0.11	-0.2	-0.12
AT3G57970	Emsy N Terminus (ENT)/ plant Tudor-like domains-containing protein(AT3G57970)	AT3G57970	0.064	0.48	0.36	0.41	-0.008
AT3G57980	DNA-binding bromodomain-containing protein(AT3G57980)	AT3G57980	0.023	0.11	-0.072	-0.0025	0.13
AT3G57990	hypothetical protein(AT3G57990)	AT3G57990	-0.16	-0.056	0.15	-0.047	0.11
AT3G58000	VQ motif-containing protein(AT3G58000)	AT3G58000	0.091	0.11	0.13	0.58	0.32
AT3G58010	plastoglobulin 34kD(PGL34)	PGL34	-0.025	0.078	0.23	-0.22	-0.13
AT3G58020	Chaperone DnaJ-domain superfamily protein(AT3G58020)	AT3G58020	-0.11	-0.15	-0.056	0.32	0.051
AT3G58030	RING/U-box superfamily protein(AT3G58030)	AT3G58030	0.12	-0.06	-0.2	0.21	0.084
AT3G58040	seven in absentia of Arabidopsis 2(SINAT2)	SINAT2	-0.16	-0.14	0.045	0.14	0.15
AT3G58050	hypothetical protein(AT3G58050)	AT3G58050	-0.039	0.19	0.0064	0.088	-0.12
AT3G58060	Cation efflux family protein(AT3G58060)	AT3G58060	-0.085	0.078	0.048	-0.26	-0.11
AT3G58070	C2H2 and C2HC zinc fingers superfamily protein(GIS)	GIS	-0.17	-0.032	0.21	-0.098	0.12
AT3G58090	Disease resistance-responsive (dirigent-like protein) family protein(AT3G58090)	AT3G58090	0.026	0.072	0.055	0.4	0.15
AT3G58100	plasmodesmata callose-binding protein 5(PDCB5)	PDCB5	0.064	0.27	0.29	0.23	0.055
AT3G58110	hypothetical protein(AT3G58110)	AT3G58110	0.098	0.082	-0.15	-0.099	0.049
AT3G58120	Basic-leucine zipper (bZIP) transcription factor family protein(BZIP61)	BZIP61	0.38	0.26	0.018	0.083	-0.033
AT3G58130	N-acetylglucosaminylphosphatidylinositol de-N-acetylase family protein(AT3G58130)	AT3G58130	-0.028	0.09	-0.038	-0.22	-0.037
AT3G58140	phenylalanyl-tRNA synthetase class IIc family protein(AT3G58140)	AT3G58140	-0.0026	0.34	0.42	-0.25	-0.049
AT3G58150	Optic atrophy 3 protein (OPA3)(AT3G58150)	OPA3	-0.07	-0.27	-0.15	-0.32	-0.18
AT3G58160	P-loop containing nucleoside triphosphate hydrolases superfamily protein(XIJ)	XIJ	0.25	0.15	0.085	0.11	0.026
AT3G58170	BET1P/SFT1P-like protein 14A(BS14A)	BS14A	-0.029	-0.081	0.061	-0.092	0.097
AT3G58180	ARM repeat superfamily protein(AT3G58180)	AT3G58180	-0.074	-0.17	-0.13	-0.038	-0.026
AT3G58190	lateral organ boundaries-domain 29(LBD29)	LBD29	0.099	-0.068	-0.33	-0.089	-0.041
AT3G58200	TRAF-like family protein(AT3G58200)	AT3G58200	-0.007	-0.26	-0.11	-0.13	0.063
AT3G58220	TRAF-like family protein(AT3G58220)	AT3G58220	0.15	0.072	-0.055	-0.13	0.071
AT3G58270	phospholipase-like protein (PEARLI 4) with TRAF-like domain protein(AT3G58270)	AT3G58270	0.27	0.22	-0.15	-0.33	-0.06
AT3G58350	RESTRICTED TEV MOVEMENT 3(RTM3)	RTM3	0.16	0.069	0.12	0.085	-0.055
AT3G58380	TRAF-like family protein(AT3G58380)	AT3G58380	-0.11	-0.22	-0.14	-0.21	-0.2
AT3G58390	Eukaryotic release factor 1 (eRF1) family protein(AT3G58390)	AT3G58390	-0.073	0.041	-0.037	-0.025	-0.11
AT3G58420	TRAF-like superfamily protein(AT3G58420)	AT3G58420	-0.093	0.23	0.15	-0.33	-0.12
AT3G58430	MATH domain/coiled-coil protein(AT3G58430)	AT3G58430	-0.16	0.021	-0.08	-0.5	-0.17
AT3G58450	Adenine nucleotide alpha hydrolases-like superfamily protein(AT3G58450)	AT3G58450	0.075	-0.14	-0.37	-0.095	0.12
AT3G58460	RHOMBOID-like protein 15(RBL15)	RBL15	-0.43	0.063	0.35	0.086	-0.05
AT3G58470	nucleic acid binding / methyltransferase(AT3G58470)	AT3G58470	0.043	-0.18	-0.21	-0.12	-0.14
AT3G58480	calmodulin-binding family protein(AT3G58480)	AT3G58480	-0.27	-0.26	0.15	0.62	0.33
AT3G58490	Phosphatidic acid phosphatase (PAP2) family protein(SPP1)	SPP1	0.28	-0.15	-0.38	0.11	0.14
AT3G58500	protein phosphatase 2A-4(PP2A-4)	PP2A-4	-0.18	-0.37	-0.14	0.42	-0.00018
AT3G58510	DEA(D/H)-box RNA helicase family protein(AT3G58510)	AT3G58510	-0.39	0.15	0.38	-0.11	-0.081
AT3G58520	Ubiquitin carboxyl-terminal hydrolase family protein(AT3G58520)	AT3G58520	0.052	0.28	0.18	-0.26	-0.31
AT3G58530	RNI-like superfamily protein(AT3G58530)	AT3G58530	0.2	0.23	-0.17	-0.37	-0.28
AT3G58540	hypothetical protein(AT3G58540)	AT3G58540	0.082	0.036	-0.041	-0.6	-0.11
AT3G58550	Bifunctional inhibitor/lipid-transfer protein/seed storage 2S albumin superfamily protein(AT3G58550)	AT3G58550	-0.082	0.069	-0.18	-0.24	-0.0057
AT3G58560	DNAse I-like superfamily protein(AT3G58560)	AT3G58560	-0.27	-0.16	-0.018	-0.29	-0.13
AT3G58570	P-loop containing nucleoside triphosphate hydrolases superfamily protein(AT3G58570)	AT3G58570	-0.2	0.23	0.31	-0.35	-0.34
AT3G58580	DNAse I-like superfamily protein(AT3G58580)	AT3G58580	-0.2	0.49	0.47	0.012	-0.19
AT3G58590	Pentatricopeptide repeat (PPR) superfamily protein(AT3G58590)	AT3G58590	-0.15	0.2	0.23	-0.045	-0.23
AT3G58600	Adaptin ear-binding coat-associated protein 1 NECAP-1(AT3G58600)	AT3G58600	0.13	-0.25	-0.32	0.19	0.16
AT3G58610	ketol-acid reductoisomerase(AT3G58610)	AT3G58610	0.16	-0.12	-0.097	-0.056	-0.022
AT3G58620	tetratricopetide-repeat thioredoxin-like 4(TTL4)	TTL4	0.25	0.37	0.12	0.08	-0.077
AT3G58630	sequence-specific DNA binding transcription factor(AT3G58630)	AT3G58630	-0.18	0.058	0.15	-0.039	-0.022
AT3G58640	Mitogen activated protein kinase kinase kinase-like protein(AT3G58640)	AT3G58640	0.056	0.074	-0.08	0.33	0.18
AT3G58650	GPI-anchored adhesin-like protein(TRM7)	TRM7	0.2	-0.029	-0.15	-0.026	-0.1
AT3G58660	Ribosomal protein L1p/L10e family(AT3G58660)	AT3G58660	0.16	0.067	-0.25	-0.22	-0.074
AT3G58670	2-aminoethanethiol dioxygenase, putative (DUF1637)(AT3G58670)	AT3G58670	0.066	-0.13	-0.2	-0.27	-0.23
AT3G58680	multiprotein bridging factor 1B(MBF1B)	MBF1B	-0.063	0.14	0.29	-0.19	-0.18
AT3G58690	Protein kinase superfamily protein(AT3G58690)	AT3G58690	-0.07	0.18	0.25	-0.14	0.0088
AT3G58700	Ribosomal L5P family protein(AT3G58700)	AT3G58700	0.017	-0.16	-0.17	-0.16	0.042
AT3G58710	WRKY DNA-binding protein 69(WRKY69)	WRKY69	-0.17	-0.0086	0.23	-0.041	-0.11
AT3G58720	RING/U-box superfamily protein(AT3G58720)	AT3G58720	0.14	0.25	0.19	-0.23	-0.16
AT3G58730	vacuolar ATP synthase subunit D (VATD) / V-ATPase D subunit / vacuolar proton pump D subunit (VATPD)(AT3G58730)	VATPD	-0.32	0.11	0.25	-0.3	-0.087
AT3G58750	citrate synthase 2(CSY2)	CSY2	-0.06	0.089	0.18	-0.17	-0.24
AT3G58760	Integrin-linked protein kinase family(AT3G58760)	AT3G58760	-0.09	0.12	0.039	-0.19	-0.13
AT3G58770	hypothetical protein(AT3G58770)	AT3G58770	-0.057	0.028	-0.12	-0.21	-0.15
AT3G58780	K-box region and MADS-box transcription factor family protein(SHP1)	SHP1	0.11	-0.03	-0.18	-0.0022	-0.081
AT3G58790	galacturonosyltransferase 15(GAUT15)	GAUT15	0.024	0.038	-0.13	0.16	-0.025
AT3G58800	secretion-regulating guanine nucleotide exchange factor(AT3G58800)	AT3G58800	0.043	-0.13	-0.37	-0.31	0.025
AT3G58810	metal tolerance protein A2(MTPA2)	MTPA2	-0.029	0.29	0.039	0.14	0.067
AT3G58820	F-box/RNI-like superfamily protein(AT3G58820)	AT3G58820	0.22	0.18	-0.03	-0.16	-0.09
AT3G58830	haloacid dehalogenase (HAD) superfamily protein(AT3G58830)	AT3G58830	-0.22	0.082	0.3	0.29	0.09
AT3G58840	Tropomyosin-like protein(PMD1)	PMD1	0.14	0.13	0.044	-0.15	0.13
AT3G58850	phy rapidly regulated 2(PAR2)	PAR2	0.24	-0.11	-0.24	0.25	0.011
AT3G58860	F-box/RNI-like superfamily protein(AT3G58860)	AT3G58860	-0.064	-0.083	-0.11	-0.37	0.001
AT3G58865	hypothetical protein(SADHU10-1)	SADHU10-1	-0.074	-0.074	-0.061	-0.064	0.067
AT3G58900	F-box/RNI-like superfamily protein(AT3G58900)	AT3G58900	-0.09	0.28	0.13	-0.26	-0.32
AT3G58930	F-box/RNI-like superfamily protein(AT3G58930)	AT3G58930	0.19	0.11	-0.07	0.07	-0.14
AT3G58940	F-box/RNI-like superfamily protein(AT3G58940)	AT3G58940	-0.24	-0.14	-0.024	-0.25	-0.11
AT3G58970	magnesium transporter 6(MGT6)	MGT6	-0.13	-0.0088	0.09	0.071	-0.13
AT3G58975	miscRNA(AT3G58975)	AT3G58975	0.19	-0.22	-0.12	0.46	0.26
AT3G58980	F-box family protein(AT3G58980)	AT3G58980	-0.024	-0.051	0.14	0.51	0.39
AT3G58990	isopropylmalate isomerase 1(IPMI1)	IPMI1	-0.15	0.2	0.44	0.084	0.13
AT3G59000	F-box/RNI-like superfamily protein(AT3G59000)	AT3G59000	-0.042	0.091	0.21	0.23	0.26
AT3G59010	pectin methylesterase 61(PME61)	PME61	-0.21	0.0053	0.21	-0.17	0.18
AT3G59020	ARM repeat superfamily protein(AT3G59020)	AT3G59020	0.013	-0.029	-0.29	-0.22	-0.02
AT3G59040	Tetratricopeptide repeat (TPR)-like superfamily protein(AT3G59040)	AT3G59040	0.21	0.092	-0.12	-0.13	0.22
AT3G59060	phytochrome interacting factor 3-like 6(PIL6)	PIL6	0.25	-0.085	-0.21	0.09	0.19
AT3G59068	ncRNA(AT3G59068)	AT3G59068	-0.13	-0.16	-0.16	-0.12	-0.004
AT3G59080	Eukaryotic aspartyl protease family protein(AT3G59080)	AT3G59080	-0.038	-0.06	0.022	0.28	0.0033
AT3G59090	tobamovirus multiplication protein(Cand3)	Cand3	0.00038	-0.28	-0.39	-0.0096	0.077
AT3G59100	glucan synthase-like 11(GSL11)	GSL11	0.066	0.12	0.013	-0.062	-0.22
AT3G59110	Protein kinase superfamily protein(AT3G59110)	AT3G59110	0.12	0.42	0.15	-0.23	0.0026
AT3G59120	Cysteine/Histidine-rich C1 domain family protein(AT3G59120)	AT3G59120	0.043	0.27	-0.039	-0.18	-0.056
AT3G59130	Cysteine/Histidine-rich C1 domain family protein(AT3G59130)	AT3G59130	0.085	0.23	0.0077	-0.056	0.057
AT3G59140	multidrug resistance-associated protein 14(ABCC10)	ABCC10	-0.0014	0.16	0.097	-0.0038	-0.18
AT3G59150	F-box/RNI superfamily protein(AT3G59150)	AT3G59150	-0.2	-0.19	-0.098	-0.089	-0.044
AT3G59180	Protein with RNI-like/FBD-like domain(AT3G59180)	AT3G59180	-0.17	-0.17	-0.019	0.042	-0.11
AT3G59190	F-box/RNI-like superfamily protein(AT3G59190)	AT3G59190	-0.34	0.092	0.14	0.21	-0.0097
AT3G59200	F-box/RNI-like superfamily protein(AT3G59200)	AT3G59200	0.19	0.28	0.09	-0.047	-0.062
AT3G59210	F-box/RNI-like superfamily protein(AT3G59210)	AT3G59210	-0.038	0.077	0.14	-0.13	-0.12
AT3G59220	pirin(PRN)	PRN	0.09	0.11	-0.026	0.2	-0.033
AT3G59230	RNI-like superfamily protein(AT3G59230)	AT3G59230	-0.21	0.024	0.13	-0.019	0.052
AT3G59250	F-box/RNI-like superfamily protein(AT3G59250)	AT3G59250	-0.011	0.07	0.07	-0.18	0.00067
AT3G59260	pirin(AT3G59260)	AT3G59260	0.08	0.1	-0.018	-0.11	0.034
AT3G59270	FBD-like domain family protein(AT3G59270)	AT3G59270	0.21	-0.058	-0.24	-0.22	-0.1
AT3G59280	Protein Transporter, Pam16(TXR1)	TXR1	0.16	0.079	-0.08	-0.18	-0.15
AT3G59290	ENTH/VHS family protein(AT3G59290)	AT3G59290	-0.16	0.25	0.36	0.0025	-0.086
AT3G59300	Pentatricopeptide repeat (PPR) superfamily protein(AT3G59300)	AT3G59300	-0.26	0.18	0.5	-0.025	0.048
AT3G59310	solute carrier family 35 protein (DUF914)(AT3G59310)	AT3G59310	-0.17	0.11	0.18	0.14	-0.019
AT3G59320	solute carrier family 35 protein (DUF914)(AT3G59320)	AT3G59320	-0.11	-0.053	0.27	-0.039	-0.068
AT3G59330	solute carrier family 35 protein (DUF914)(AT3G59330)	AT3G59330	-0.074	0.048	0.24	-0.037	-0.014
AT3G59340	solute carrier family 35 protein (DUF914)(AT3G59340)	AT3G59340	-0.24	0.047	0.098	0.0038	-0.15
AT3G59350	Protein kinase superfamily protein(AT3G59350)	AT3G59350	0.019	0.24	0.16	-0.19	-0.22
AT3G59360	UDP-galactose transporter 6(UTR6)	UTR6	-0.17	0.47	0.24	-0.18	0.078
AT3G59370	Vacuolar calcium-binding protein-like protein(AT3G59370)	AT3G59370	0.17	0.28	0.058	-0.014	0.16
AT3G59380	farnesyltransferase A(FTA)	FTA	0.043	-0.2	-0.34	-0.18	-0.082
AT3G59390	glycosyltransferase family protein(AT3G59390)	AT3G59390	0.2	0.19	0.12	0.22	0.08
AT3G59400	protein GENOMES UNCOUPLED 4(GUN4)	GUN4	0.087	-0.17	-0.12	0.044	0.17
AT3G59410	protein kinase family protein(GCN2)	GCN2	-0.052	0.081	0.19	0.048	-0.13
AT3G59420	crinkly4(CR4)	CR4	0.084	-0.0012	-0.0073	0.37	0.22
AT3G59430	hypothetical protein(AT3G59430)	AT3G59430	0.078	0.14	0.041	-0.098	-0.17
AT3G59440	Calcium-binding EF-hand family protein(AT3G59440)	AT3G59440	0.089	0.14	0.082	0.049	-0.14
AT3G59450	Calcium-binding EF-hand family protein(AT3G59450)	AT3G59450	-0.32	-0.21	0.097	-0.082	-0.0054
AT3G59470	Far-red impaired responsive (FAR1) family protein(AT3G59470)	AT3G59470	0.32	0.31	0.037	0.074	-0.0047
AT3G59480	pfkB-like carbohydrate kinase family protein(AT3G59480)	AT3G59480	0.2	-0.0056	-0.21	-0.42	-0.053
AT3G59490	hypothetical protein(AT3G59490)	AT3G59490	-0.14	-0.092	0.16	0.2	0.033
AT3G59500	Integral membrane HRF1 family protein(AT3G59500)	AT3G59500	-0.41	-0.11	0.2	-0.11	-0.018
AT3G59510	Leucine-rich repeat (LRR) family protein(AT3G59510)	AT3G59510	0.016	-0.083	0.028	0.44	0.14
AT3G59520	RHOMBOID-like protein 13(RBL13)	RBL13	-0.28	0.067	0.14	0.22	0.16
AT3G59530	Calcium-dependent phosphotriesterase superfamily protein(LAP3)	LAP3	0.031	0.096	0.12	0.47	0.14
AT3G59540	Ribosomal L38e protein family(AT3G59540)	AT3G59540	0.14	-0.23	-0.14	-0.016	0.14
AT3G59550	Rad21/Rec8-like family protein(SYN3)	SYN3	0.23	0.45	0.21	0.36	-0.061
AT3G59570	Ypt/Rab-GAP domain of gyp1p superfamily protein(AT3G59570)	AT3G59570	-0.12	-0.047	-0.14	-0.11	-0.0012
AT3G59580	Plant regulator RWP-RK family protein(AT3G59580)	AT3G59580	-0.0094	-0.087	-0.033	0.14	-0.045
AT3G59600	RNA polymerase Rpb8(NRPB8B)	NRPB8B	-0.27	0.083	0.39	-0.38	-0.15
AT3G59630	diphthamide synthesis DPH2 family protein(AT3G59630)	AT3G59630	0.13	0.13	0.055	-0.23	-0.047
AT3G59640	glycine-rich protein(AT3G59640)	AT3G59640	0.013	-0.15	-0.18	-0.55	-0.26
AT3G59650	mitochondrial ribosomal protein L51/S25/CI-B8 family protein(AT3G59650)	AT3G59650	0.034	-0.29	-0.28	-0.14	0.15
AT3G59660	C2 domain-containing protein / GRAM domain-containing protein(AT3G59660)	AT3G59660	-0.4	-0.22	0.012	-0.39	-0.29
AT3G59670	elongation factor(AT3G59670)	AT3G59670	0.34	-0.037	-0.35	0.046	0.037
AT3G59680	Serine/Threonine-kinase(AT3G59680)	AT3G59680	0.23	-0.21	-0.32	0.16	0.034
AT3G59690	IQ-domain 13(IQD13)	IQD13	-0.086	0.26	0.099	0.14	0.038
AT3G59700	lectin-receptor kinase(HLECRK)	HLECRK	-0.24	-0.078	0.045	0.1	0.025
AT3G59710	NAD(P)-binding Rossmann-fold superfamily protein(AT3G59710)	AT3G59710	0.074	0.18	0.15	0.53	-0.074
AT3G59730	Concanavalin A-like lectin protein kinase family protein(AT3G59730)	AT3G59730	0.029	0.28	0.21	0.29	0.14
AT3G59740	Concanavalin A-like lectin protein kinase family protein(AT3G59740)	AT3G59740	0.037	0.076	0.075	0.52	0.13
AT3G59750	Concanavalin A-like lectin protein kinase family protein(AT3G59750)	AT3G59750	0.13	-0.21	-0.2	-0.028	-0.11
AT3G59760	O-acetylserine (thiol) lyase isoform C(OASC)	OASC	8.8e-05	0.088	0.14	0.25	-0.013
AT3G59765	ncRNA(AT3G59765)	AT3G59765	-0.063	-0.13	-0.085	0.2	0.0024
AT3G59770	sacI homology domain-containing protein / WW domain-containing protein(SAC9)	SAC9	-0.21	0.06	0.093	0.033	-0.035
AT3G59780	Rhodanese/Cell cycle control phosphatase superfamily protein(AT3G59780)	AT3G59780	-0.007	0.3	0.48	0.39	0.36
AT3G59790	MAP kinase 10(MPK10)	MPK10	-0.017	0.42	0.39	0.44	0.23
AT3G59800	stress response protein(AT3G59800)	AT3G59800	0.13	-0.036	-0.069	0.25	0.19
AT3G59810	Small nuclear ribonucleoprotein family protein(LSM6A)	LSM6A	-0.17	-0.03	0.023	-0.28	0.057
AT3G59820	LETM1-like protein(LETM1)	LETM1	-0.31	0.12	0.22	-0.37	-0.3
AT3G59830	Integrin-linked protein kinase family(AT3G59830)	AT3G59830	0.23	-0.081	-0.3	-0.017	0.094
AT3G59840	allyl alcohol dehydrogenase-like protein(AT3G59840)	AT3G59840	-0.045	-0.12	0.084	0.19	0.066
AT3G59850	Pectin lyase-like superfamily protein(AT3G59850)	AT3G59850	-0.062	0.33	0.19	0.42	0.098
AT3G59870	hypothetical protein(AT3G59870)	AT3G59870	0.16	0.45	0.45	0.25	-0.093
AT3G59880	hypothetical protein(AT3G59880)	AT3G59880	0.2	-0.23	-0.36	0.37	0.2
AT3G59890	Dihydrodipicolinate reductase, bacterial/plant(AT3G59890)	AT3G59890	0.32	-0.097	-0.19	0.076	-0.11
AT3G59900	auxin-regulated gene involved in organ size(ARGOS)	ARGOS	0.32	-0.015	-0.2	0.24	-0.027
AT3G59910	Ankyrin repeat family protein(AT3G59910)	AT3G59910	-0.31	-0.11	0.11	0.23	0.25
AT3G59920	RAB GDP dissociation inhibitor 2(GDI2)	GDI2	-0.16	0.42	0.34	-0.16	-0.075
AT3G59930	defensin-like protein(AT3G59930)	AT3G59930	-0.0024	0.048	0.22	0.36	0.12
AT3G59940	Galactose oxidase/kelch repeat superfamily protein(AT3G59940)	AT3G59940	0.33	-0.13	-0.25	-0.19	0.051
AT3G59950	Peptidase family C54 protein(AT3G59950)	AT3G59950	-0.078	-0.19	0.051	0.15	0.019
AT3G59970	methylenetetrahydrofolate reductase 1(MTHFR1)	MTHFR1	0.076	0.22	0.25	0.39	0.32
AT3G59980	Nucleic acid-binding, OB-fold-like protein(AT3G59980)	AT3G59980	0.21	0.25	0.11	-0.2	0.016
AT3G59990	methionine aminopeptidase 2B(MAP2B)	MAP2B	0.087	-0.04	-0.2	-0.16	0.089
AT3G60000	QWRF motif protein (DUF566)(QWRF6)	QWRF6	0.16	0.33	0.069	-0.033	-0.14
AT3G60030	squamosa promoter-binding protein-like 12(SPL12)	SPL12	0.36	-0.0048	-0.24	0.37	0.21
AT3G60040	F-box family protein(AT3G60040)	AT3G60040	-0.04	-0.26	-0.26	-0.071	-0.084
AT3G60050	Pentatricopeptide repeat (PPR) superfamily protein(AT3G60050)	AT3G60050	0.055	0.26	-0.0093	0.2	-0.0036
AT3G60070	Major facilitator superfamily protein(AT3G60070)	AT3G60070	-0.16	0.12	0.27	0.11	0.057
AT3G60080	RING/U-box superfamily protein(AT3G60080)	AT3G60080	-0.083	-0.092	0.0011	0.35	0.17
AT3G60110	DNA-binding bromodomain-containing protein(AT3G60110)	AT3G60110	-0.063	0.24	0.17	0.2	-0.12
AT3G60120	beta glucosidase 27(BGLU27)	BGLU27	0.062	-0.24	-0.29	-0.075	-0.2
AT3G60130	beta glucosidase 16(BGLU16)	BGLU16	0.12	0.072	-0.068	0.096	-0.05
AT3G60140	Glycosyl hydrolase superfamily protein(DIN2)	DIN2	0.1	-0.21	-0.35	-0.17	-0.022
AT3G60150	NADH dehydrogenase ubiquinone 1 alpha subcomplex assembly factor-like protein (DUF498/DUF598)(AT3G60150)	AT3G60150	0.15	-0.25	-0.39	0.034	-0.08
AT3G60160	multidrug resistance-associated protein 9(ABCC9)	ABCC9	-0.17	-0.23	-0.16	-0.054	-0.081
AT3G60164	miscRNA(AT3G60164)	AT3G60164	0.056	0.24	0.38	-0.098	-0.069
AT3G60170	hypothetical protein(AT3G60170)	AT3G60170	0.23	0.032	-0.11	-0.075	-0.087
AT3G60176	ncRNA(AT3G60176)	AT3G60176	-0.44	0.2	0.28	-0.25	-0.15
AT3G60180	P-loop containing nucleoside triphosphate hydrolases superfamily protein(AT3G60180)	AT3G60180	-0.015	-0.059	0.0092	-0.49	-0.19
AT3G60190	DYNAMIN-like 1E(DL1E)	DL1E	-0.16	-0.016	0.01	-0.53	-0.34
AT3G60200	hypothetical protein(AT3G60200)	AT3G60200	0.0018	0.21	0.18	-0.023	-0.28
AT3G60210	GroES-like family protein(AT3G60210)	AT3G60210	0.19	0.11	0.0069	0.27	0.024
AT3G60220	TOXICOS EN LEVADURA 4(ATL4)	ATL4	0.2	0.037	-0.078	0.3	0.17
AT3G60240	eukaryotic translation initiation factor 4G(EIF4G)	EIF4G	-0.025	0.08	0.12	-0.14	-0.0086
AT3G60245	Zinc-binding ribosomal protein family protein(AT3G60245)	AT3G60245	0.25	-0.17	-0.28	-0.032	0.17
AT3G60250	casein kinase II beta chain 3(CKB3)	CKB3	0.23	-0.23	-0.26	0.38	-0.078
AT3G60260	ELMO/CED-12 family protein(AT3G60260)	AT3G60260	0.12	-0.19	-0.23	0.071	-0.051
AT3G60270	Cupredoxin superfamily protein(AT3G60270)	AT3G60270	0.049	0.14	0.076	-0.11	-0.1
AT3G60280	uclacyanin 3(UCC3)	UCC3	-0.12	0.26	0.11	0.23	-0.0044
AT3G60286	hypothetical protein(AT3G60286)	AT3G60286	0.09	0.02	-0.058	-0.2	-0.051
AT3G60290	2-oxoglutarate (2OG) and Fe(II)-dependent oxygenase superfamily protein(AT3G60290)	AT3G60290	0.35	-0.012	-0.19	0.21	-0.0026
AT3G60300	RWD domain-containing protein(AT3G60300)	AT3G60300	0.27	-0.098	-0.31	-0.28	-0.08
AT3G60310	acyl-CoA synthetase family protein(AT3G60310)	AT3G60310	0.31	0.49	0.31	0.24	-0.054
AT3G60320	bZIP domain class transcription factor (DUF630 and DUF632)(AT3G60320)	AT3G60320	0.15	0.31	0.16	0.02	0.0061
AT3G60330	H[+]-ATPase 7(HA7)	HA7	-0.24	-0.033	-0.08	-0.094	-0.17
AT3G60340	alpha/beta-Hydrolases superfamily protein(AT3G60340)	AT3G60340	0.19	-0.046	0.041	0.11	-0.04
AT3G60350	ARABIDILLO-2(ARABIDILLO-2)	ARABIDILLO-2	-0.057	0.21	0.35	0.52	0.092
AT3G60360	embryo sac development arrest 14(EDA14)	EDA14	0.14	0.071	-0.2	-0.014	0.035
AT3G60370	FKBP-like peptidyl-prolyl cis-trans isomerase family protein(AT3G60370)	AT3G60370	0.26	-0.0044	-0.12	-0.044	0.086
AT3G60380	cotton fiber protein(AT3G60380)	AT3G60380	-0.071	0.29	0.29	-0.37	-0.18
AT3G60390	homeobox-leucine zipper protein 3(HAT3)	HAT3	0.48	0.094	-0.28	0.14	0.1
AT3G60400	Mitochondrial transcription termination factor family protein(SHOT1)	SHOT1	0.037	0.3	0.13	0.071	0.0083
AT3G60410	hypothetical protein (DUF1639)(AT3G60410)	AT3G60410	-0.27	-0.084	0.15	0.43	0.25
AT3G60420	phosphoglycerate mutase family protein(AT3G60420)	AT3G60420	-0.037	-0.23	-0.25	-0.0043	0.038
AT3G60440	Phosphoglycerate mutase family protein(AT3G60440)	AT3G60440	-0.23	-0.0022	0.2	-0.0088	0.064
AT3G60450	Phosphoglycerate mutase family protein(AT3G60450)	AT3G60450	0.097	-0.24	-0.42	-0.092	-0.22
AT3G60470	transmembrane protein, putative (DUF247)(AT3G60470)	AT3G60470	0.2	0.25	-0.056	-0.17	0.067
AT3G60480	StAR lipid transfer-like protein(AT3G60480)	AT3G60480	-0.15	-0.21	0.082	0.014	0.023
AT3G60490	Integrase-type DNA-binding superfamily protein(AT3G60490)	AT3G60490	-0.022	-0.11	-0.082	0.099	0.091
AT3G60500	3'-5'-exoribonuclease family protein(CER7)	CER7	-0.047	0.08	-0.064	-0.3	-0.044
AT3G60510	ATP-dependent caseinolytic (Clp) protease/crotonase family protein(AT3G60510)	AT3G60510	-0.08	0.28	0.42	0.28	0.0076
AT3G60520	zinc ion-binding protein(AT3G60520)	AT3G60520	0.12	-0.073	-0.026	0.041	-0.021
AT3G60530	GATA transcription factor 4(GATA4)	GATA4	0.1	-0.14	-0.14	0.21	-0.097
AT3G60540	Preprotein translocase Sec, Sec61-beta subunit protein(AT3G60540)	AT3G60540	0.08	0.22	-0.11	0.081	0.031
AT3G60550	cyclin p3;2(CYCP3;2)	CYCP3;2	-0.012	-0.15	-0.21	0.14	-0.018
AT3G60580	C2H2-like zinc finger protein(AT3G60580)	AT3G60580	-0.071	0.013	0.039	0.35	0.057
AT3G60590	cytochrome P450 family protein(AT3G60590)	AT3G60590	-0.0054	-0.05	0.0079	-0.015	-0.12
AT3G60600	vesicle associated protein(VAP27-1)	VAP27-1	0.22	-0.34	-0.45	0.04	-0.057
AT3G60620	cytidinediphosphate diacylglycerol synthase 5(CDS5)	CDS5	-0.084	0.15	0.25	0.11	0.16
AT3G60630	GRAS family transcription factor(HAM2)	HAM2	-0.0082	-0.074	0.015	-0.081	0.061
AT3G60640	Ubiquitin-like superfamily protein(ATG8G)	ATG8G	-0.26	-0.059	0.23	0.13	-0.055
AT3G60650	transmembrane protein(AT3G60650)	AT3G60650	0.029	-0.012	-0.047	0.021	-0.023
AT3G60660	spindle/kinetochore-associated-like protein(AT3G60660)	AT3G60660	-0.059	0.099	0.13	0.13	-0.077
AT3G60670	PLATZ transcription factor family protein(AT3G60670)	AT3G60670	0.093	-0.42	-0.43	-0.28	-0.15
AT3G60680	DUF641 family protein (DUF641)(AT3G60680)	AT3G60680	0.13	-0.24	-0.39	0.27	0.17
AT3G60690	SAUR-like auxin-responsive protein family(AT3G60690)	AT3G60690	-0.02	-0.11	-0.13	-0.064	0.07
AT3G60700	hypothetical protein (DUF1163)(AT3G60700)	AT3G60700	0.0097	-0.42	-0.17	-0.085	-0.23
AT3G60710	F-box family protein(AT3G60710)	AT3G60710	-0.088	-0.19	-0.21	-0.28	-0.003
AT3G60720	plasmodesmata-located protein 8(PDLP8)	PDLP8	-0.24	0.029	0.25	-0.15	0.0082
AT3G60730	Plant invertase/pectin methylesterase inhibitor superfamily(AT3G60730)	AT3G60730	0.2	-0.23	-0.38	-0.032	0.061
AT3G60740	ARM repeat superfamily protein(TTN1)	TTN1	-0.17	0.37	0.44	0.025	-0.13
AT3G60750	Transketolase(AT3G60750)	AT3G60750	-0.24	0.28	0.48	-0.16	0.035
AT3G60770	Ribosomal protein S13/S15(AT3G60770)	AT3G60770	0.34	-0.12	-0.34	-0.01	0.066
AT3G60780	hypothetical protein (DUF1442)(AT3G60780)	AT3G60780	-0.0016	-0.1	0.0042	0.15	0.086
AT3G60800	DHHC-type zinc finger family protein(AT3G60800)	AT3G60800	-0.2	-0.062	-0.13	-0.42	-0.29
AT3G60810	DUF1499 family protein(AT3G60810)	AT3G60810	0.069	0.29	0.078	-0.1	-0.091
AT3G60820	N-terminal nucleophile aminohydrolases (Ntn hydrolases) superfamily protein(PBF1)	PBF1	-0.32	0.14	0.32	-0.068	-0.15
AT3G60830	actin-related protein 7(ARP7)	ARP7	-0.18	-0.2	-0.17	0.076	0.0073
AT3G60840	microtubule-associated protein 65-4(MAP65-4)	MAP65-4	0.22	0.058	-0.037	0.12	-0.021
AT3G60850	hypothetical protein(AT3G60850)	AT3G60850	0.09	-0.001	-0.038	-0.064	-0.0096
AT3G60860	SEC7-like guanine nucleotide exchange family protein(AT3G60860)	AT3G60860	-0.1	0.11	-0.0078	0.044	-0.14
AT3G60870	AT-hook motif nuclear-localized protein 18(AHL18)	AHL18	-0.075	0.13	-0.075	-0.12	-0.022
AT3G60880	dihydrodipicolinate synthase 1(DHDPS1)	DHDPS1	0.2	0.062	-0.063	0.49	0.061
AT3G60890	binding protein(ZPR2)	ZPR2	0.1	-0.24	-0.34	-0.057	0.036
AT3G60900	FASCICLIN-like arabinogalactan-protein 10(FLA10)	FLA10	-0.13	0.27	0.16	-0.0027	-0.18
AT3G60910	S-adenosyl-L-methionine-dependent methyltransferases superfamily protein(AT3G60910)	AT3G60910	-0.12	-0.056	0.024	0.33	0.26
AT3G60920	beige/BEACH domain protein(AT3G60920)	AT3G60920	-0.12	-0.53	-0.28	-0.26	-0.23
AT3G60930	pseudo(AT3G60930)	AT3G60930	-0.026	0.19	0.27	0.64	0.3
AT3G60940	Putative endonuclease or glycosyl hydrolase(AT3G60940)	AT3G60940	-0.18	-0.1	0.12	0.44	0.17
AT3G60950	C2 calcium/lipid-binding endonuclease/exonuclease/phosphatase(AT3G60950)	AT3G60950	-0.021	0.18	0.19	0.63	0.23
AT3G60960	Tetratricopeptide repeat (TPR)-like superfamily protein(AT3G60960)	AT3G60960	-0.24	0.14	0.23	0.57	0.34
AT3G60961	P-loop containing nucleoside triphosphate hydrolases superfamily protein(AT3G60961)	AT3G60961	0.21	0.058	-0.25	-0.14	0.0063
AT3G60965	hypothetical protein(AT3G60965)	AT3G60965	0.053	0.25	0.14	0.073	0.18
AT3G60966	RING/U-box superfamily protein(AT3G60966)	AT3G60966	0.02	-0.11	-0.22	0.047	0.047
AT3G60970	multidrug resistance-associated protein 15(ABCC15)	ABCC15	-0.02	0.19	-0.0053	-0.04	0.0048
AT3G60980	Tetratricopeptide repeat (TPR)-like superfamily protein(AT3G60980)	AT3G60980	0.07	0.069	0.077	0.44	0.011
AT3G61010	Ferritin/ribonucleotide reductase-like family protein(AT3G61010)	AT3G61010	0.05	0.048	0.046	0.55	0.14
AT3G61020	miscRNA(AT3G61020)	AT3G61020	0.087	0.017	-0.039	0.51	0.11
AT3G61028	Putative endonuclease or glycosyl hydrolase(AT3G61028)	AT3G61028	-0.047	0.027	0.042	0.33	-0.046
AT3G61030	Calcium-dependent lipid-binding (CaLB domain) family protein(AT3G61030)	AT3G61030	0.059	0.24	0.2	0.65	0.19
AT3G61040	cytochrome P450, family 76, subfamily C, polypeptide 7(CYP76C7)	CYP76C7	0.095	0.22	0.11	-0.015	0.027
AT3G61050	Calcium-dependent lipid-binding (CaLB domain) family protein(NTMC2T4)	NTMC2T4	0.034	0.24	0.32	0.54	0.11
AT3G61060	phloem protein 2-A13(PP2-A13)	PP2-A13	0.19	-0.11	-0.13	0.071	0.031
AT3G61070	peroxin 11E(PEX11E)	PEX11E	-0.17	0.13	0.27	-0.095	-0.15
AT3G61080	Protein kinase superfamily protein(AT3G61080)	AT3G61080	0.12	-0.035	-0.041	0.54	0.32
AT3G61090	Putative endonuclease or glycosyl hydrolase(AT3G61090)	AT3G61090	0.14	-0.032	-0.12	0.39	0.32
AT3G61100	Putative endonuclease or glycosyl hydrolase(AT3G61100)	AT3G61100	0.22	-0.29	-0.32	-0.17	-0.0061
AT3G61110	ribosomal protein S27(RS27A)	RS27A	-0.048	-0.18	-0.064	-0.35	0.038
AT3G61111	Zinc-binding ribosomal protein family protein(AT3G61111)	AT3G61111	-0.031	-0.075	-0.28	-0.42	-0.11
AT3G61113	Ubiquitin related modifier 1(AT3G61113)	AT3G61113	-0.16	-0.058	-0.008	-0.24	-0.17
AT3G61118	ncRNA(AT3G61118)	AT3G61118	0.033	0.23	0.11	0.28	0.072
AT3G61130	galacturonosyltransferase 1(GAUT1)	GAUT1	-0.025	0.5	0.5	0.47	0.28
AT3G61140	COP9 signalosome complex subunit 1(FUS6)	FUS6	0.052	0.47	0.24	-0.055	-0.034
AT3G61150	homeodomain GLABROUS 1(HDG1)	HDG1	-0.19	-0.078	0.0014	-0.023	-0.21
AT3G61160	Protein kinase superfamily protein(AT3G61160)	AT3G61160	0.26	0.13	-0.12	0.12	0.049
AT3G61170	Tetratricopeptide repeat (TPR)-like superfamily protein(AT3G61170)	AT3G61170	-0.12	-0.069	-0.029	-0.38	-0.27
AT3G61180	RING/U-box superfamily protein(AT3G61180)	AT3G61180	-0.0067	0.0062	0.086	-0.14	-0.052
AT3G61190	BON association protein 1(BAP1)	BAP1	0.23	-0.14	-0.43	-0.15	-0.02
AT3G61198	ncRNA(AT3G61198)	AT3G61198	0.0062	-0.21	-0.4	-0.18	-0.06
AT3G61200	Thioesterase superfamily protein(AT3G61200)	AT3G61200	-0.065	-0.12	0.078	0.11	-0.067
AT3G61210	S-adenosyl-L-methionine-dependent methyltransferases superfamily protein(AT3G61210)	AT3G61210	0.19	-0.26	-0.27	0.36	0.096
AT3G61220	NAD(P)-binding Rossmann-fold superfamily protein(SDR1)	SDR1	-0.075	-0.066	0.055	0.019	0.12
AT3G61230	GATA type zinc finger transcription factor family protein(PLIM2c)	PLIM2c	0.057	-0.13	-0.12	0.18	0.14
AT3G61240	DEA(D/H)-box RNA helicase family protein(AT3G61240)	AT3G61240	-0.056	0.25	0.32	0.0014	-0.098
AT3G61250	myb domain protein 17(MYB17)	MYB17	0.052	-0.19	-0.28	-0.024	0.04
AT3G61260	Remorin family protein(AT3G61260)	AT3G61260	0.35	0.092	-0.068	0.54	0.15
AT3G61270	O-glucosyltransferase rumi-like protein (DUF821)(AT3G61270)	AT3G61270	0.17	0.14	-0.11	0.1	-0.15
AT3G61280	O-glucosyltransferase rumi-like protein (DUF821)(AT3G61280)	AT3G61280	-0.23	-0.26	-0.094	-0.23	-0.018
AT3G61300	C2 calcium/lipid-binding plant phosphoribosyltransferase family protein(AT3G61300)	AT3G61300	-0.29	0.29	0.16	0.11	-0.1
AT3G61310	AT hook motif DNA-binding family protein(AT3G61310)	AT3G61310	0.047	-0.086	-0.13	0.14	-0.087
AT3G61320	Bestrophin-like protein(AT3G61320)	AT3G61320	-0.19	-0.13	0.11	-0.19	-0.041
AT3G61340	F-box and associated interaction domains-containing protein(AT3G61340)	AT3G61340	-0.11	-0.14	-0.024	-0.19	0.043
AT3G61350	SKP1 interacting partner 4(SKIP4)	SKIP4	-0.064	0.097	0.17	-0.062	0.049
AT3G61360	Tetratricopeptide repeat (TPR)-like superfamily protein(AT3G61360)	AT3G61360	0.083	0.41	0.33	0.1	-0.052
AT3G61370	pre-mRNA-splicing factor CWC22-like protein (DUF3245)(AT3G61370)	AT3G61370	0.18	-0.08	-0.15	-0.15	0.017
AT3G61380	Phosphatidylinositol N-acetyglucosaminlytransferase subunit P-like protein(TRM14)	TRM14	0.05	0.3	0.25	0.3	-0.081
AT3G61390	RING/U-box superfamily protein(AT3G61390)	AT3G61390	0.091	0.21	-0.021	0.021	-0.025
AT3G61400	2-oxoglutarate (2OG) and Fe(II)-dependent oxygenase superfamily protein(AT3G61400)	AT3G61400	0.26	-0.06	-0.43	-0.11	-0.098
AT3G61410	U-box kinase family protein(AT3G61410)	AT3G61410	0.15	-0.51	-0.57	-0.0077	-0.1
AT3G61415	SKP1-like 21(SK21)	SK21	-0.015	-0.15	-0.054	-0.44	-0.12
AT3G61420	BSD domain (BTF2-like transcription factors, Synapse-associated proteins and DOS2-like proteins)(AT3G61420)	AT3G61420	0.15	-0.019	-0.034	0.024	0.1
AT3G61430	plasma membrane intrinsic protein 1A(PIP1A)	PIP1A	-0.083	-0.16	0.043	0.47	0.36
AT3G61440	cysteine synthase C1(CYSC1)	CYSC1	-0.19	-0.14	-0.044	0.13	0.072
AT3G61450	syntaxin of plants 73(SYP73)	SYP73	-0.095	-0.4	-0.24	0.074	0.11
AT3G61460	brassinosteroid-responsive RING-H2(BRH1)	BRH1	0.17	-0.029	-0.24	-0.075	-0.15
AT3G61470	photosystem I light harvesting complex protein(LHCA2)	LHCA2	-0.066	0.03	0.37	0.24	0.16
AT3G61480	Quinoprotein amine dehydrogenase, beta chain-like; RIC1-like guanyl-nucleotide exchange factor(AT3G61480)	AT3G61480	0.05	-0.022	-0.032	-0.028	-0.0011
AT3G61490	Pectin lyase-like superfamily protein(AT3G61490)	AT3G61490	-0.027	0.19	0.11	0.31	0.072
AT3G61520	Pentatricopeptide repeat (PPR) superfamily protein(AT3G61520)	AT3G61520	0.23	0.082	-0.034	0.21	-0.062
AT3G61530	Phosphoenolpyruvate carboxylase family protein(PANB2)	PANB2	-0.039	0.057	0.16	-0.19	-0.16
AT3G61540	alpha/beta-Hydrolases superfamily protein(AT3G61540)	AT3G61540	-0.35	-0.034	0.1	-0.47	-0.29
AT3G61550	RING/U-box superfamily protein(AT3G61550)	AT3G61550	-0.022	0.078	0.25	0.26	0.056
AT3G61560	Reticulon family protein(AT3G61560)	AT3G61560	-0.17	0.032	0.0056	0.48	0.19
AT3G61570	GRIP-related ARF-binding domain-containing protein 1(GDAP1)	GDAP1	-0.048	0.048	0.11	0.17	0.063
AT3G61571	hypothetical protein(AT3G61571)	AT3G61571	-0.26	0.022	-0.028	0.034	-0.16
AT3G61580	Fatty acid/sphingolipid desaturase(SLD1)	SLD1	0.034	0.23	0.14	-0.15	-0.13
AT3G61590	Galactose oxidase/kelch repeat superfamily protein(HWS)	HWS	0.083	-0.16	-0.18	0.13	0.11
AT3G61600	POZ/BTB containin G-protein 1(POB1)	POB1	0.27	-0.36	-0.47	0.046	0.034
AT3G61610	Galactose mutarotase-like superfamily protein(AT3G61610)	AT3G61610	0.26	0.0063	-0.085	0.25	-0.033
AT3G61620	3'-5'-exoribonuclease family protein(RRP41)	RRP41	-0.0029	-0.006	-0.063	-0.035	-0.038
AT3G61630	cytokinin response factor 6(CRF6)	CRF6	0.1	-0.2	-0.43	-0.093	0.02
AT3G61640	arabinogalactan protein 20(AGP20)	AGP20	-0.033	-0.21	-0.19	0.13	0.026
AT3G61650	gamma-tubulin(TUBG1)	TUBG1	-0.07	-0.0096	0.14	0.17	-0.057
AT3G61660	hypothetical protein(AT3G61660)	AT3G61660	-0.18	-0.064	-0.079	0.0051	0.014
AT3G61670	extra-large G-like protein, putative (DUF3133)(AT3G61670)	AT3G61670	-0.041	-0.016	0.071	0.38	0.23
AT3G61680	alpha/beta-Hydrolases superfamily protein(AT3G61680)	AT3G61680	0.32	0.15	-0.12	-0.027	-0.08
AT3G61690	nucleotidyltransferase(AT3G61690)	AT3G61690	-0.15	0.22	0.24	-0.15	-0.18
AT3G61700	helicase with zinc finger protein(AT3G61700)	AT3G61700	-0.25	0.18	0.43	0.81	0.29
AT3G61710	AUTOPHAGY 6(ATG6)	ATG6	0.06	0.016	-0.06	-0.25	-0.13
AT3G61730	reduced male fertility(RMF)	RMF	-0.18	0.027	0.28	0.34	0.21
AT3G61740	SET domain protein 14(SDG14)	SDG14	0.028	0.038	-0.061	0.3	0.22
AT3G61750	Cytochrome b561/ferric reductase transmembrane with DOMON related domain-containing protein(AT3G61750)	AT3G61750	-0.044	0.14	0.16	0.036	0.11
AT3G61760	DYNAMIN-like 1B(DL1B)	DL1B	0.11	-0.21	-0.21	-0.2	-0.2
AT3G61770	Acid phosphatase/vanadium-dependent haloperoxidase-related protein(AT3G61770)	AT3G61770	-0.17	0.19	0.37	0.1	0.15
AT3G61780	embryo defective 1703(emb1703)	emb1703	0.1	0.22	0.04	-0.03	0.18
AT3G61790	Protein with RING/U-box and TRAF-like domain(AT3G61790)	AT3G61790	-0.14	-0.33	-0.17	0.31	0.11
AT3G61800	ENTH/VHS protein(AT3G61800)	AT3G61800	-0.059	0.17	0.064	0.28	-0.0045
AT3G61810	Glycosyl hydrolase family 17 protein(AT3G61810)	AT3G61810	-0.017	0.13	0.023	-0.32	-0.22
AT3G61820	Eukaryotic aspartyl protease family protein(AT3G61820)	AT3G61820	-0.24	0.18	0.36	-0.18	-0.063
AT3G61830	auxin response factor 18(ARF18)	ARF18	0.24	-0.06	-0.16	0.47	0.25
AT3G61840	auxin response factor, putative (DUF688)(AT3G61840)	AT3G61840	-0.053	-0.038	0.084	-0.064	0.096
AT3G61850	Dof-type zinc finger DNA-binding family protein(DAG1)	DAG1	0.11	0.0089	-0.13	-0.053	-0.29
AT3G61860	RNA-binding (RRM/RBD/RNP motifs) family protein(RS31)	RS31	-0.097	-0.35	-0.24	-0.47	-0.13
AT3G61870	plant/protein(AT3G61870)	AT3G61870	-0.15	0.036	0.24	0.25	0.23
AT3G61880	cytochrome p450 78a9(CYP78A9)	CYP78A9	0.051	-0.041	-0.0018	0.025	0.1
AT3G61890	homeobox 12(HB-12)	HB-12	0.15	-0.24	-0.31	0.39	0.14
AT3G61897	ncRNA(MIR166b)	MIR166b	0.05	0.16	0.14	0.29	0.15
AT3G61898	transmembrane protein(AT3G61898)	AT3G61898	0.23	0.038	-0.066	0.16	0.13
AT3G61900	SAUR-like auxin-responsive protein family(AT3G61900)	AT3G61900	-0.011	0.08	0.2	0.0035	0.058
AT3G61910	NAC domain protein 66(NAC066)	NAC066	-0.019	0.085	0.18	0.0086	0.099
AT3G61920	UvrABC system protein C(AT3G61920)	AT3G61920	-0.15	0.13	0.24	-0.21	-0.18
AT3G61930	hypothetical protein(AT3G61930)	AT3G61930	-0.13	0.081	0.09	-0.16	-0.038
AT3G61950	basic helix-loop-helix (bHLH) DNA-binding superfamily protein(AT3G61950)	AT3G61950	-0.013	0.08	0.056	0.064	0.16
AT3G61960	Protein kinase superfamily protein(AT3G61960)	AT3G61960	-0.081	-0.064	0.021	-0.16	-0.096
AT3G61970	AP2/B3-like transcriptional factor family protein(NGA2)	NGA2	0.22	-0.17	-0.32	0.049	0.19
AT3G61980	serine protease inhibitor, Kazal-type family protein(AT3G61980)	AT3G61980	-0.043	-0.018	0.054	-0.086	0.029
AT3G61990	S-adenosyl-L-methionine-dependent methyltransferases superfamily protein(OMTF3)	OMTF3	-0.089	0.028	-0.047	-0.23	-0.15
AT3G62000	S-adenosyl-L-methionine-dependent methyltransferases superfamily protein(AT3G62000)	AT3G62000	-0.036	-0.014	0.15	0.13	0.14
AT3G62010	metal ion-binding protein(AT3G62010)	AT3G62010	-0.007	0.031	0.13	0.24	0.061
AT3G62020	germin-like protein 10(GLP10)	GLP10	0.097	-0.15	-0.031	0.35	0.078
AT3G62030	rotamase CYP 4(ROC4)	ROC4	0.13	0.22	0.19	0.07	0.05
AT3G62040	Haloacid dehalogenase-like hydrolase (HAD) superfamily protein(AT3G62040)	AT3G62040	0.14	0.29	0.17	-0.02	-0.2
AT3G62050	Putative endonuclease or glycosyl hydrolase(AT3G62050)	AT3G62050	-0.42	0.049	0.25	0.49	0.24
AT3G62060	Pectinacetylesterase family protein(AT3G62060)	AT3G62060	-0.2	0.048	0.16	0.49	-0.048
AT3G62070	hypothetical protein(AT3G62070)	AT3G62070	0.16	0.083	0.032	0.27	0.32
AT3G62080	SNF7 family protein(AT3G62080)	AT3G62080	0.043	0.021	0.073	-0.086	-0.23
AT3G62090	phytochrome interacting factor 3-like 2(PIL2)	PIL2	0.14	0.13	0.013	-0.22	-0.27
AT3G62100	indole-3-acetic acid inducible 30(IAA30)	IAA30	0.31	-0.074	-0.16	0.14	-0.053
AT3G62110	Pectin lyase-like superfamily protein(AT3G62110)	AT3G62110	0.064	0.24	0.12	0.28	0.088
AT3G62120	Class II aaRS and biotin synthetases superfamily protein(AT3G62120)	AT3G62120	0.21	-0.0054	-0.26	-0.19	0.15
AT3G62130	Pyridoxal phosphate (PLP)-dependent transferases superfamily protein(LCD)	LCD	0.037	-0.14	-0.2	-0.64	-0.2
AT3G62140	NEFA-interacting nuclear protein(AT3G62140)	AT3G62140	0.11	-0.17	-0.19	0.089	0.11
AT3G62150	P-glycoprotein 21(ABCB21)	ABCB21	-0.21	0.062	-0.03	-0.074	-0.16
AT3G62160	HXXXD-type acyl-transferase family protein(AT3G62160)	AT3G62160	-0.11	-0.042	0.06	0.21	0.15
AT3G62190	Chaperone DnaJ-domain superfamily protein(AT3G62190)	AT3G62190	-0.052	-0.18	-0.06	0.33	0.16
AT3G62200	Putative endonuclease or glycosyl hydrolase(AT3G62200)	AT3G62200	-0.18	0.052	-0.072	0.13	0.058
AT3G62210	Putative endonuclease or glycosyl hydrolase(EDA32)	EDA32	0.26	0.096	-0.23	-0.36	-0.0011
AT3G62220	Protein kinase superfamily protein(AT3G62220)	AT3G62220	0.23	-0.14	-0.26	0.28	0.099
AT3G62240	RING/U-box superfamily protein(AT3G62240)	AT3G62240	-0.0076	0.18	0.049	-0.06	-0.18
AT3G62250	ubiquitin 5(UBQ5)	UBQ5	0.041	-0.12	-0.075	0.053	0.2
AT3G62260	Protein phosphatase 2C family protein(AT3G62260)	AT3G62260	0.18	-0.25	-0.39	0.2	0.19
AT3G62270	HCO3- transporter family(AT3G62270)	AT3G62270	-0.25	0.085	0.067	-0.23	-0.17
AT3G62280	GDSL-like Lipase/Acylhydrolase superfamily protein(AT3G62280)	AT3G62280	0.081	0.34	0.15	0.36	-0.06
AT3G62290	ADP-ribosylation factor A1E(ARFA1E)	ARFA1E	-0.14	-0.2	-0.0036	-0.033	-0.053
AT3G62300	agenet domain protein (DOMAIN OF UNKNOWN FUNCTION 724 7)(DUF7)	AT3G62300	0.3	-0.08	-0.26	-0.049	-0.1
AT3G62310	RNA helicase family protein(AT3G62310)	AT3G62310	0.23	-0.19	-0.36	-0.18	-0.05
AT3G62320	Polynucleotidyl transferase, ribonuclease H-like superfamily protein(AT3G62320)	AT3G62320	0.061	0.28	0.36	-0.17	-0.1
AT3G62330	Zinc knuckle (CCHC-type) family protein(AT3G62330)	AT3G62330	0.33	0.2	-0.037	-0.3	-0.015
AT3G62360	Carbohydrate-binding-like fold(AT3G62360)	AT3G62360	-0.1	0.11	0.025	-0.2	-0.072
AT3G62370	heme binding protein(AT3G62370)	AT3G62370	0.046	-0.25	-0.31	-0.063	0.078
AT3G62380	F-box/associated interaction domain protein(AT3G62380)	AT3G62380	-0.31	0.16	0.29	-0.41	0.0063
AT3G62390	TRICHOME BIREFRINGENCE-LIKE 6(TBL6)	TBL6	0.32	-0.19	-0.27	0.083	0.16
AT3G62400	cytochrome C oxidase subunit(AT3G62400)	AT3G62400	-0.02	-0.12	0.075	0.36	0.017
AT3G62410	CP12 domain-containing protein 2(CP12-2)	CP12-2	-0.17	-0.13	0.15	0.16	0.17
AT3G62430	Protein with RNI-like/FBD-like domain(AT3G62430)	AT3G62430	0.069	-0.13	-0.12	-0.22	-0.22
AT3G62450	DNA mismatch repair protein(AT3G62450)	AT3G62450	-0.12	-0.14	-0.14	-0.054	0.075
AT3G62455	hypothetical protein(AT3G62455)	AT3G62455	0.12	0.14	0.23	NA	-0.02
AT3G62460	Putative endonuclease or glycosyl hydrolase(AT3G62460)	AT3G62460	-0.22	-0.064	-0.085	-0.15	-0.072
AT3G62470	Pentatricopeptide repeat (PPR) superfamily protein(AT3G62470)	AT3G62470	0.17	-0.068	-0.093	-0.43	0.0022
AT3G62475	hypothetical protein(AT3G62475)	AT3G62475	0.032	-0.25	-0.23	0.46	0.17
AT3G62480	hypothetical protein(AT3G62480)	AT3G62480	0.049	-0.42	-0.4	0.19	0.089
AT3G62490	hypothetical protein(AT3G62490)	AT3G62490	0.021	-0.3	-0.33	0.04	0.043
AT3G62499	YTH family protein(AT3G62499)	AT3G62499	-0.025	-0.38	-0.34	-0.67	-0.073
AT3G62500	F-box protein RMF(AT3G62500)	AT3G62500	0.16	0.027	-0.029	-0.16	0.028
AT3G62510	disulfide isomerase-like protein(AT3G62510)	AT3G62510	0.16	-0.19	-0.21	-0.16	0.059
AT3G62530	ARM repeat superfamily protein(AT3G62530)	AT3G62530	-0.035	-0.27	-0.29	0.44	-0.13
AT3G62550	Adenine nucleotide alpha hydrolases-like superfamily protein(AT3G62550)	AT3G62550	0.068	-0.029	-0.018	-0.55	-0.3
AT3G62560	Ras-related small GTP-binding family protein(AT3G62560)	AT3G62560	-0.32	-0.086	0.25	0.19	0.23
AT3G62570	Tetratricopeptide repeat (TPR)-like superfamily protein(AT3G62570)	AT3G62570	0.051	0.076	0.053	0.16	-0.065
AT3G62580	Late embryogenesis abundant protein (LEA) family protein(AT3G62580)	AT3G62580	-0.13	0.049	0.26	0.48	0.051
AT3G62590	alpha/beta-Hydrolases superfamily protein(AT3G62590)	AT3G62590	-0.21	-0.15	-0.14	0.19	-0.088
AT3G62600	DNAJ heat shock family protein(ATERDJ3B)	ATERDJ3B	0.019	0.083	-0.055	-0.37	-0.0087
AT3G62610	myb domain protein 11(MYB11)	MYB11	-0.31	0.038	0.036	0.011	0.03
AT3G62620	sucrose-phosphatase-like protein(AT3G62620)	AT3G62620	0.41	0.27	-0.064	0.24	-0.083
AT3G62630	stress response NST1-like protein (DUF1645)(AT3G62630)	AT3G62630	-0.13	0.12	0.089	-0.29	-0.17
AT3G62640	DUF3511 domain protein (DUF3511)(AT3G62640)	AT3G62640	-0.054	-0.24	-0.19	-0.29	-0.052
AT3G62650	hypothetical protein(AT3G62650)	AT3G62650	-0.044	-0.37	0.021	-0.0053	-0.094
AT3G62660	galacturonosyltransferase-like 7(GATL7)	GATL7	0.013	0.3	0.24	-0.13	-0.25
AT3G62680	proline-rich protein 3(PRP3)	PRP3	-0.29	-0.051	-0.16	-0.21	-0.013
AT3G62690	AtL5(ATL5)	ATL5	0.17	-0.099	-0.24	-0.14	-0.26
AT3G62700	multidrug resistance-associated protein 10(ABCC14)	ABCC14	-0.09	0.17	0.38	-0.12	-0.12
AT3G62720	xylosyltransferase 1(XT1)	XT1	0.12	-0.0046	-0.02	0.084	-0.041
AT3G62725	hypothetical protein(AT3G62725)	AT3G62725	0.17	0.19	-0.044	0.088	-0.03
AT3G62730	desiccation-like protein(AT3G62730)	AT3G62730	0.2	-0.16	-0.28	0.056	-0.0023
AT3G62740	beta glucosidase 7(BGLU7)	BGLU7	0.15	-0.12	-0.43	0.18	-0.032
AT3G62750	beta glucosidase 8(BGLU8)	BGLU8	0.18	0.3	0.2	0.6	0.084
AT3G62760	Glutathione S-transferase family protein(ATGSTF13)	ATGSTF13	0.073	0.25	0.094	0.3	-0.097
AT3G62770	Transducin/WD40 repeat-like superfamily protein(AtATG18a)	AtATG18a	-0.13	0.051	0.11	-0.38	-0.32
AT3G62780	Calcium-dependent lipid-binding (CaLB domain) family protein(AT3G62780)	AT3G62780	-0.03	0.024	-0.072	-0.44	-0.12
AT3G62790	NADH-ubiquinone oxidoreductase-like protein(AT3G62790)	AT3G62790	0.076	0.072	0.024	-0.0089	0.22
AT3G62800	double-stranded-RNA-binding protein 4(DRB4)	DRB4	-0.038	0.038	0.16	0.037	-0.083
AT3G62810	complex 1 family protein / LVR family protein(AT3G62810)	AT3G62810	-0.17	0.0018	0.2	0.0058	0.054
AT3G62820	Plant invertase/pectin methylesterase inhibitor superfamily protein(AT3G62820)	AT3G62820	-0.21	-0.18	0.18	0.59	0.21
AT3G62830	NAD(P)-binding Rossmann-fold superfamily protein(AUD1)	AUD1	-0.26	-0.063	-0.057	-0.35	-0.11
AT3G62840	Small nuclear ribonucleoprotein family protein(AT3G62840)	AT3G62840	0.026	-0.02	0.062	-0.18	-0.062
AT3G62860	alpha/beta-Hydrolases superfamily protein(AT3G62860)	AT3G62860	0.12	0.15	0.12	0.76	-0.15
AT3G62870	Ribosomal protein L7Ae/L30e/S12e/Gadd45 family protein(AT3G62870)	AT3G62870	0.11	-0.21	-0.14	-0.00073	0.11
AT3G62880	Mitochondrial import inner membrane translocase subunit Tim17/Tim22/Tim23 family protein(ATOEP16-4)	ATOEP16-4	-0.13	-0.39	-0.2	-0.19	-0.091
AT3G62890	Pentatricopeptide repeat (PPR) superfamily protein(AT3G62890)	AT3G62890	0.15	0.23	-0.087	-0.41	-0.074
AT3G62900	CW-type Zinc Finger(AT3G62900)	AT3G62900	-0.078	0.22	0.079	-0.14	-0.052
AT3G62910	Peptide chain release factor 1(APG3)	APG3	0.3	0.11	0.016	0.34	0.16
AT3G62920	zinc metalloproteinase aureolysin(AT3G62920)	AT3G62920	0.043	-0.14	-0.16	-0.28	-0.049
AT3G62930	Thioredoxin superfamily protein(AT3G62930)	AT3G62930	0.3	-0.11	-0.24	0.4	0.13
AT3G62940	Cysteine proteinases superfamily protein(AT3G62940)	AT3G62940	0.22	0.075	-0.052	0.15	0.23
AT3G62950	Thioredoxin superfamily protein(AT3G62950)	AT3G62950	0.096	-0.29	-0.24	0.55	0.19
AT3G62960	Thioredoxin superfamily protein(AT3G62960)	AT3G62960	-0.26	0.052	0.22	0.45	0.06
AT3G62970	zinc finger (C3HC4-type RING finger) family protein(AT3G62970)	AT3G62970	-0.089	-0.12	0.064	0.58	0.21
AT3G62980	F-box/RNI-like superfamily protein(TIR1)	TIR1	0.091	-0.16	0.041	0.37	0.12
AT3G62990	myelin transcription factor-like protein(AT3G62990)	AT3G62990	-0.26	-0.1	-0.09	-0.1	-0.1
AT3G63000	NPL4-like protein 1(NPL41)	NPL41	0.017	-0.3	-0.14	-0.21	-0.11
AT3G63010	alpha/beta-Hydrolases superfamily protein(GID1B)	GID1B	-0.27	-0.15	-0.33	-0.34	-0.27
AT3G63030	methyl-CPG-binding domain 4(MBD4)	MBD4	-0.044	-0.2	-0.05	-0.37	-0.16
AT3G63040	hypothetical protein(AT3G63040)	AT3G63040	-0.092	-0.19	-0.4	-0.42	-0.21
AT3G63050	hypothetical protein(AT3G63050)	AT3G63050	-0.015	-0.011	0.12	0.48	0.14
AT3G63052	hypothetical protein(AT3G63052)	AT3G63052	0.14	0.039	-0.05	0.25	-0.087
AT3G63060	EID1-like 3(EDL3)	EDL3	0.23	-0.015	-0.16	0.41	-0.081
AT3G63070	Tudor/PWWP/MBT domain-containing protein(AT3G63070)	AT3G63070	0.095	0.05	-0.036	0.21	-0.063
AT3G63080	glutathione peroxidase 5(GPX5)	GPX5	-0.23	-0.071	0.057	-0.048	-0.043
AT3G63088	ROTUNDIFOLIA like 14(RTFL14)	RTFL14	0.18	-0.13	-0.15	0.053	0.015
AT3G63090	Ubiquitin carboxyl-terminal hydrolase family protein(AT3G63090)	AT3G63090	0.17	-0.056	-0.25	-0.067	-0.067
AT3G63095	Tetratricopeptide repeat (TPR)-like superfamily protein(AT3G63095)	AT3G63095	0.24	0.16	0.023	-0.068	0.05
AT3G63110	isopentenyltransferase 3(IPT3)	IPT3	-0.1	0.054	0.27	0.35	0.16
AT3G63120	cyclin p1;1(CYCP1;1)	CYCP1;1	0.11	-0.22	-0.1	0.34	0.14
AT3G63130	RAN GTPase activating protein 1(RANGAP1)	RANGAP1	0.25	-0.15	-0.29	0.14	0.093
AT3G63140	chloroplast stem-loop binding protein of 41 kDa(CSP41A)	CSP41A	-0.0038	0.17	0.35	0.073	0.042
AT3G63150	MIRO-related GTP-ase 2(MIRO2)	MIRO2	-0.072	0.32	0.43	-0.08	-0.26
AT3G63160	outer envelope membrane protein(OEP6)	OEP6	-0.13	0.23	0.27	-0.31	-0.19
AT3G63170	Chalcone-flavanone isomerase family protein(FAP1)	FAP1	-0.013	0.34	0.45	-0.033	0.0012
AT3G63180	TIC-like protein(TKL)	TKL	-0.16	-0.054	0.093	0.19	-0.036
AT3G63190	ribosome recycling factor, chloroplast precursor(RRF)	RRF	0.28	0.047	-0.035	0.097	0.16
AT3G63200	PATATIN-like protein 9(PLP9)	PLP9	-0.043	0.3	0.29	0.024	0.11
AT3G63210	mediator of aba-regulated dormancy protein (DUF581)(AT3G63210)	AT3G63210	-0.087	0.11	0.16	-0.36	-0.16
AT3G63220	Galactose oxidase/kelch repeat superfamily protein(AT3G63220)	AT3G63220	-0.26	-0.2	0.17	-0.2	-0.23
AT3G63240	DNAse I-like superfamily protein(AT3G63240)	AT3G63240	0.1	0.077	-0.17	0.32	-0.029
AT3G63250	homocysteine methyltransferase 2(HMT2)	HMT2	-0.00055	-0.031	0.12	0.65	0.082
AT3G63260	Protein kinase superfamily protein(ATMRK1)	ATMRK1	-0.22	-0.075	0.25	0.28	0.076
AT3G63270	nuclease(AT3G63270)	AT3G63270	-0.13	-0.32	-0.25	-0.55	-0.16
AT3G63280	NIMA-related kinase 4(NEK4)	NEK4	0.35	0.089	-0.074	0.2	-0.056
AT3G63290	2-oxoglutarate (2OG) and Fe(II)-dependent oxygenase superfamily protein(AT3G63290)	AT3G63290	0.22	-0.11	-0.39	-0.47	-0.1
AT3G63300	FORKED 1(FKD1)	FKD1	0.17	-0.3	-0.42	-0.23	-0.11
AT3G63310	Bax inhibitor-1 family protein(BIL4)	BIL4	-0.18	-0.091	0.049	-0.069	-0.077
AT3G63320	Protein phosphatase 2C family protein(AT3G63320)	AT3G63320	-0.082	-0.029	0.059	0.51	-0.019
AT3G63340	kinase superfamily protein(AT3G63340)	AT3G63340	0.043	-0.09	-0.099	-0.27	-0.013
AT3G63350	winged-helix DNA-binding transcription factor family protein(AT-HSFA7B)	AT-HSFA7B	0.15	0.046	-0.23	-0.15	-0.16
AT3G63360	defensin-like protein(AT3G63360)	AT3G63360	0.24	0.1	-0.13	0.13	0.025
AT3G63370	Tetratricopeptide repeat (TPR)-like superfamily protein(OTP86)	OTP86	-0.0072	-0.0011	0.089	0.15	0.081
AT3G63375	ncRNA(MIR167b)	MIR167b	0.25	0.067	-0.13	0.0074	-0.048
AT3G63380	ATPase E1-E2 type family protein / haloacid dehalogenase-like hydrolase family protein(AT3G63380)	AT3G63380	-0.21	0.049	-0.21	-0.22	-0.29
AT3G63390	hypothetical protein(AT3G63390)	AT3G63390	0.24	-0.21	-0.32	-0.042	0.11
AT3G63400	Cyclophilin-like peptidyl-prolyl cis-trans isomerase family protein(AT3G63400)	AT3G63400	0.19	-0.092	-0.26	-0.13	-0.15
AT3G63410	S-adenosyl-L-methionine-dependent methyltransferases superfamily protein(APG1)	APG1	0.00076	-0.0029	0.2	0.071	0.16
AT3G63420	Ggamma-subunit 1(GG1)	GG1	-0.18	-0.35	-0.1	-0.19	-0.0047
AT3G63430	zinc finger CCCH domain protein(TRM5)	TRM5	0.18	0.12	0.027	0.18	0.025
AT3G63440	cytokinin oxidase/dehydrogenase 6(CKX6)	CKX6	-0.039	-0.2	0.052	0.45	0.036
AT3G63445	ncRNA(AT3G63445)	AT3G63445	0.047	-0.093	-0.00089	-0.062	0.19
AT3G63450	RNA-binding (RRM/RBD/RNP motifs) family protein(AT3G63450)	AT3G63450	0.18	0.28	0.27	0.34	0.0056
AT3G63460	transducin family protein / WD-40 repeat family protein(AT3G63460)	AT3G63460	-0.1	0.025	0.078	-0.019	-0.086
AT3G63470	serine carboxypeptidase-like 40(scpl40)	scpl40	0.0091	-0.37	-0.29	-0.25	-0.047
AT3G63480	ATP binding microtubule motor family protein(AT3G63480)	AT3G63480	0.1	0.16	0.08	-0.12	-0.038
AT3G63490	Ribosomal protein L1p/L10e family(EMB3126)	EMB3126	0.13	0.11	0.27	0.12	-0.084
AT3G63500	fibronectin type III domain protein (DUF1423)(TTA2)	TTA2	-0.06	-0.23	-0.28	0.12	-0.0065
AT3G63510	FMN-linked oxidoreductases superfamily protein(AT3G63510)	AT3G63510	0.23	0.47	0.29	0.27	-0.15
AT3G63520	carotenoid cleavage dioxygenase 1(CCD1)	CCD1	-0.073	0.11	0.2	0.068	0.16
AT3G63530	RING/U-box superfamily protein(BB)	BB	0.099	-0.072	-0.073	0.19	0.28
AT3G63540	thylakoid lumenal protein (Mog1/PsbP/DUF1795-like photosystem II reaction center PsbP family protein)(AT3G63540)	AT3G63540	0.081	-0.19	-0.046	0.28	0.25
AT3G66652	fip1 motif-containing protein(AT3G66652)	AT3G66652	0.1	-0.0018	-0.12	0.17	0.27
AT3G66654	Cyclophilin-like peptidyl-prolyl cis-trans isomerase family protein(AT3G66654)	AT3G66654	-0.06	0.078	0.0044	-0.26	-0.19
AT3G66658	aldehyde dehydrogenase 22A1(ALDH22A1)	ALDH22A1	0.11	0.22	0.046	-0.19	-0.073
AT4G00005	PRA1 (Prenylated rab acceptor) family protein(AT4G00005)	AT4G00005	0.15	0.38	0.22	0.21	0.2
AT4G00020	BREAST CANCER 2 like 2A(BRCA2(IV))	BRCA2	0.078	-0.021	-0.059	0.26	0.16
AT4G00026	import inner membrane translocase subunit(SD3)	SD3	-0.046	-0.17	-0.28	-0.63	-0.085
AT4G00030	Plastid-lipid associated protein PAP / fibrillin family protein(AT4G00030)	AT4G00030	-0.33	0.17	0.46	0.059	-0.093
AT4G00040	Chalcone and stilbene synthase family protein(AT4G00040)	AT4G00040	-0.14	0.11	0.4	0.3	-0.032
AT4G00050	basic helix-loop-helix (bHLH) DNA-binding superfamily protein(UNE10)	UNE10	-0.12	-0.1	0.056	0.36	0.19
AT4G00060	Nucleotidyltransferase family protein(MEE44)	MEE44	0.00042	-0.057	0.013	0.2	-0.082
AT4G00070	RING/U-box superfamily protein(AT4G00070)	AT4G00070	-0.31	0.14	0.3	0.0075	0.023
AT4G00080	Plant invertase/pectin methylesterase inhibitor superfamily protein(UNE11)	UNE11	-0.25	-0.026	-0.22	-0.1	0.022
AT4G00090	Transducin/WD40 repeat-like superfamily protein(AT4G00090)	AT4G00090	-0.24	0.021	0.0066	-0.15	-0.11
AT4G00100	ribosomal protein S13A(RPS13A)	RPS13A	0.029	-0.14	-0.067	-0.18	0.041
AT4G00110	UDP-D-glucuronate 4-epimerase 3(GAE3)	GAE3	-0.29	0.26	0.39	0.045	-0.087
AT4G00130	DNA-binding storekeeper protein-related transcriptional regulator(AT4G00130)	AT4G00130	0.049	-0.064	-0.093	-0.21	-0.045
AT4G00150	GRAS family transcription factor(HAM3)	HAM3	-0.009	-0.044	0.24	0.19	0.0033
AT4G00165	Bifunctional inhibitor/lipid-transfer protein/seed storage 2S albumin superfamily protein(AT4G00165)	AT4G00165	-0.23	0.097	0.36	-0.082	0.094
AT4G00170	Plant VAMP (vesicle-associated membrane protein) family protein(AT4G00170)	AT4G00170	-0.2	0.35	0.33	-0.015	-0.013
AT4G00180	Plant-specific transcription factor YABBY family protein(YAB3)	YAB3	0.13	0.071	0.028	0.38	0.13
AT4G00200	AT hook motif DNA-binding family protein(AT4G00200)	AT4G00200	0.13	0.02	-0.12	-0.11	-0.26
AT4G00210	LOB domain-containing protein 31(LBD31)	LBD31	-0.074	-0.035	-0.12	-0.082	0.09
AT4G00220	Lateral organ boundaries (LOB) domain family protein(JLO)	JLO	0.083	0.017	0.087	0.37	-0.03
AT4G00230	xylem serine peptidase 1(XSP1)	XSP1	0.015	0.019	0.033	0.13	-0.027
AT4G00231	ARM repeat superfamily protein(MEE50)	MEE50	0.19	-0.095	-0.29	0.34	-0.028
AT4G00234	mechanosensitive ion channel-like protein(AT4G00234)	AT4G00234	-0.17	-0.17	-0.022	0.12	0.077
AT4G00238	DNA-binding storekeeper protein-related transcriptional regulator(AT4G00238)	AT4G00238	0.17	0.025	-0.2	-0.35	-0.18
AT4G00240	phospholipase D beta 2(PLDBETA2)	PLDBETA2	-0.17	-0.096	-0.084	-0.49	-0.3
AT4G00250	DNA-binding storekeeper protein-related transcriptional regulator(AT4G00250)	AT4G00250	0.024	0.14	0.14	0.19	-0.047
AT4G00270	DNA-binding storekeeper protein-related transcriptional regulator(AT4G00270)	AT4G00270	-0.12	0.14	0.073	-0.2	-0.08
AT4G00290	Mechanosensitive ion channel protein(AT4G00290)	AT4G00290	-0.11	0.27	0.16	-0.25	-0.023
AT4G00300	receptor-like kinase(AT4G00300)	AT4G00300	0.22	-0.053	-0.27	0.2	0.034
AT4G00305	RING/U-box superfamily protein(AT4G00305)	AT4G00305	0.11	0.25	0.11	0.1	-0.022
AT4G00310	Putative membrane lipoprotein(EDA8)	EDA8	-0.012	-0.15	-0.16	0.33	0.074
AT4G00330	calmodulin-binding receptor-like cytoplasmic kinase 2(CRCK2)	CRCK2	-0.061	-0.23	-0.25	-0.0091	-0.0068
AT4G00335	RING-H2 finger B1A(RHB1A)	RHB1A	0.0047	-0.15	-0.12	0.04	0.1
AT4G00340	receptor-like protein kinase 4(RLK4)	RLK4	-0.11	0.19	0.32	-0.13	-0.028
AT4G00350	MATE efflux family protein(AT4G00350)	AT4G00350	0.17	-0.12	-0.22	0.56	0.17
AT4G00355	mesoderm induction early response protein(ATI2)	ATI2	0.21	-0.075	-0.28	-0.15	-0.0098
AT4G00360	cytochrome P450, family 86, subfamily A, polypeptide 2(CYP86A2)	CYP86A2	0.1	0.078	0.1	0.53	0.33
AT4G00370	Major facilitator superfamily protein(ANTR2)	ANTR2	-0.076	0.049	0.2	0.11	0.13
AT4G00380	XH/XS domain-containing protein(FDM2)	FDM2	-0.37	-0.11	0.098	-0.15	0.006
AT4G00390	DNA-binding storekeeper protein-related transcriptional regulator(AT4G00390)	AT4G00390	-0.22	-0.2	-0.0036	0.0079	0.0029
AT4G00400	glycerol-3-phosphate acyltransferase 8(GPAT8)	GPAT8	0.22	0.11	0.01	0.47	0.19
AT4G00420	Double-stranded RNA-binding domain (DsRBD)-containing protein(AT4G00420)	AT4G00420	0.29	0.046	-0.14	0.062	0.22
AT4G00430	plasma membrane intrinsic protein 1;4(PIP1;4)	PIP1;4	0.12	0.083	0.11	0.36	0.18
AT4G00440	GPI-anchored adhesin-like protein, putative (DUF3741)(TRM15)	TRM15	-0.28	0.14	0.35	0.27	-0.08
AT4G00450	RNA polymerase II transcription mediator(CCT)	CCT	-0.12	0.051	0.056	-0.012	-0.16
AT4G00460	RHO guanyl-nucleotide exchange factor 3(ROPGEF3)	ROPGEF3	0.15	0.24	0.2	0.22	-0.13
AT4G00480	basic helix-loop-helix (bHLH) DNA-binding superfamily protein(ATMYC1)	ATMYC1	0.18	-0.075	-0.25	0.047	0.1
AT4G00490	beta-amylase 2(BAM2)	BAM2	-0.29	-0.012	0.18	0.34	0.27
AT4G00500	alpha/beta-Hydrolases superfamily protein(AT4G00500)	AT4G00500	-0.23	-0.23	-0.33	-0.45	-0.24
AT4G00520	Acyl-CoA thioesterase family protein(AT4G00520)	AT4G00520	0.0071	0.21	0.31	0.078	-0.19
AT4G00525	hypothetical protein(AT4G00525)	AT4G00525	0.3	0.12	-0.13	-0.18	0.014
AT4G00530	UvrABC system protein A(AT4G00530)	AT4G00530	-0.16	-0.24	0.044	-0.38	-0.12
AT4G00550	digalactosyl diacylglycerol deficient 2(DGD2)	DGD2	-0.31	-0.25	-0.071	-0.2	-0.18
AT4G00560	NAD(P)-binding Rossmann-fold superfamily protein(AT4G00560)	AT4G00560	0.34	0.17	-0.21	-0.027	-0.11
AT4G00570	NAD-dependent malic enzyme 2(NAD-ME2)	NAD-ME2	-0.011	-0.11	-0.18	0.43	0.014
AT4G00580	COP1-interacting protein-like protein(AT4G00580)	AT4G00580	0.21	-0.09	-0.31	-0.16	-0.12
AT4G00585	transmembrane protein(AT4G00585)	AT4G00585	0.039	0.037	0.095	0.029	0.22
AT4G00590	N-terminal nucleophile aminohydrolases (Ntn hydrolases) superfamily protein(AT4G00590)	AT4G00590	0.011	-0.18	-0.072	-0.26	-0.23
AT4G00600	Amino acid dehydrogenase family protein(AT4G00600)	AT4G00600	0.17	-0.072	-0.3	-0.028	0.025
AT4G00620	Amino acid dehydrogenase family protein(EMB3127)	EMB3127	-0.022	0.11	0.16	-0.31	-0.04
AT4G00630	K+ efflux antiporter 2(KEA2)	KEA2	-0.26	0.21	0.42	-0.16	-0.019
AT4G00650	FRIGIDA-like protein(FRI)	FRI	0.21	-0.16	-0.44	-0.2	-0.13
AT4G00651	Fe superoxide dismutase(AT4G00651)	AT4G00651	0.26	0.22	0.098	0.0043	0.19
AT4G00660	RNAhelicase-like 8(RH8)	RH8	-0.17	0.19	0.19	-0.13	-0.16
AT4G00670	Remorin family protein(AT4G00670)	AT4G00670	-0.27	0.13	0.24	-0.097	-0.1
AT4G00680	actin depolymerizing factor 8(ADF8)	ADF8	-0.17	0.27	0.4	-0.094	-0.038
AT4G00690	UB-like protease 1B(ULP1B)	ULP1B	-0.061	0.21	0.3	-0.13	-0.16
AT4G00695	Spc97/Spc98 family of spindle pole body (SBP) component(AT4G00695)	AT4G00695	0.074	0.47	0.28	0.28	-0.081
AT4G00700	C2 calcium/lipid-binding plant phosphoribosyltransferase family protein(AT4G00700)	AT4G00700	-0.1	-0.047	-0.21	-0.22	-0.077
AT4G00710	BR-signaling kinase 3(BSK3)	BSK3	-0.13	0.17	0.066	0.11	-0.084
AT4G00720	shaggy-like protein kinase 32(SK32)	SK32	0.15	-0.031	-0.016	0.43	-0.15
AT4G00730	Homeobox-leucine zipper family protein / lipid-binding START domain-containing protein(ANL2)	ANL2	-0.058	-0.17	-0.065	-0.2	-0.03
AT4G00740	S-adenosyl-L-methionine-dependent methyltransferases superfamily protein(QUA3)	QUA3	-0.33	0.21	0.42	0.027	0.14
AT4G00750	S-adenosyl-L-methionine-dependent methyltransferases superfamily protein(AT4G00750)	AT4G00750	-0.016	-0.21	-0.073	0.017	0.071
AT4G00752	UBX domain-containing protein(AT4G00752)	AT4G00752	-0.32	-0.11	0.23	0.24	-0.1
AT4G00755	F-box family protein(AT4G00755)	AT4G00755	0.4	0.071	-0.093	0.088	0.22
AT4G00760	pseudo-response regulator 8(APRR8)	APRR8	0.29	0.48	0.26	0.52	0.24
AT4G00770	DUF4378 domain protein(TRM9)	TRM9	-0.48	0.042	0.36	0.31	0.17
AT4G00780	TRAF-like family protein(AT4G00780)	AT4G00780	-0.21	0.098	0.38	0.066	0.027
AT4G00800	transducin family protein / WD-40 repeat family protein(SETH5)	SETH5	0.035	0.27	0.19	0.041	-0.0078
AT4G00810	60S acidic ribosomal protein family(AT4G00810)	AT4G00810	0.092	-0.14	-0.039	0.25	0.098
AT4G00820	IQ-domain 17(iqd17)	iqd17	0.16	-0.035	-0.16	0.16	0.13
AT4G00830	RNA-binding (RRM/RBD/RNP motifs) family protein(LIF2)	LIF2	0.4	0.041	-0.33	-0.16	0.026
AT4G00840	DHHC-type zinc finger family protein(AT4G00840)	AT4G00840	0.14	-0.16	-0.26	-0.088	-0.17
AT4G00850	GRF1-interacting factor 3(GIF3)	GIF3	0.083	0.064	-0.043	0.3	0.17
AT4G00860	monopolar spindle protein (DUF1138)(ATOZI1)	ATOZI1	-0.28	0.059	0.12	0.27	-0.097
AT4G00870	basic helix-loop-helix (bHLH) DNA-binding superfamily protein(AT4G00870)	AT4G00870	-0.0053	0.18	0.25	0.11	-0.065
AT4G00880	SAUR-like auxin-responsive protein family(AT4G00880)	AT4G00880	-0.21	0.057	0.32	0.096	0.15
AT4G00890	proline-rich family protein(AT4G00890)	AT4G00890	0.16	-0.0019	-0.053	0.17	-0.029
AT4G00893	F-box/kelch-repeat protein(AT4G00893)	AT4G00893	-0.16	0.23	0.31	0.36	-0.036
AT4G00895	ATPase, F1 complex, OSCP/delta subunit protein(AT4G00895)	AT4G00895	-0.059	-0.11	0.015	-0.012	0.1
AT4G00900	ER-type Ca2+-ATPase 2(ECA2)	ECA2	-0.11	0.089	0.11	-0.46	-0.056
AT4G00905	NC domain-containing protein-like protein(AT4G00905)	AT4G00905	0.086	0.28	0.29	-0.082	-0.047
AT4G00910	aluminum activated malate transporter family protein(AT4G00910)	AT4G00910	-0.17	0.046	0.13	-0.045	0.029
AT4G00930	COP1-interacting protein 4.1(CIP4.1)	CIP4.1	0.19	0.038	-0.14	-0.15	0.05
AT4G00940	Dof-type zinc finger DNA-binding family protein(AT4G00940)	AT4G00940	-0.099	-0.036	-0.057	-0.05	-0.12
AT4G00950	hypothetical protein (DUF688)(MEE47)	MEE47	0.017	0.1	0.25	0.0054	0.13
AT4G00955	wall-associated receptor kinase-like protein(AT4G00955)	AT4G00955	-0.14	-0.2	-0.074	0.019	0.057
AT4G00960	Protein kinase superfamily protein(AT4G00960)	AT4G00960	-0.023	-0.18	-0.063	0.073	0.019
AT4G00970	cysteine-rich RLK (RECEPTOR-like protein kinase) 41(CRK41)	CRK41	0.071	-0.26	-0.25	-0.11	0.11
AT4G00975	ncRNA(AT4G00975)	AT4G00975	-0.18	0.017	0.17	0.58	0.2
AT4G00980	zinc knuckle (CCHC-type) family protein(AT4G00980)	AT4G00980	0.026	0.043	-0.00063	0.32	0.077
AT4G00990	Transcription factor jumonji (jmjC) domain-containing protein(AT4G00990)	AT4G00990	0.05	0.0048	-0.047	-0.23	0.05
AT4G01000	Ubiquitin-like superfamily protein(AT4G01000)	AT4G01000	0.27	-0.23	-0.53	-0.43	-0.042
AT4G01010	cyclic nucleotide-gated channel 13(CNGC13)	CNGC13	-0.039	-0.19	-0.19	0.086	-0.054
AT4G01020	helicase domain-containing protein / IBR domain-containing protein / zinc finger protein-like protein(AT4G01020)	AT4G01020	-0.27	-0.12	0.26	0.13	0.046
AT4G01023	RING/U-box superfamily protein(AT4G01023)	AT4G01023	0.19	-0.22	-0.2	0.0073	0.13
AT4G01026	PYR1-like 7(PYL7)	PYL7	-0.14	-0.21	0.084	-0.07	0.1
AT4G01030	pentatricopeptide (PPR) repeat-containing protein(AT4G01030)	AT4G01030	-0.21	0.037	0.17	0.51	0.11
AT4G01037	Ubiquitin carboxyl-terminal hydrolase family protein(WTF1)	WTF1	0.27	0.22	-0.1	-0.44	-0.061
AT4G01040	Glycosyl hydrolase superfamily protein(AT4G01040)	AT4G01040	0.063	-0.12	-0.038	-0.17	-0.12
AT4G01050	thylakoid rhodanese-like protein(TROL)	TROL	0.23	-0.06	-0.14	0.15	0.29
AT4G01060	CAPRICE-like MYB3(CPL3)	CPL3	0.01	0.036	0.13	-0.0063	0.054
AT4G01070	UDP-Glycosyltransferase superfamily protein(GT72B1)	GT72B1	-0.13	0.25	0.35	0.14	0.17
AT4G01080	TRICHOME BIREFRINGENCE-LIKE 26(TBL26)	TBL26	-0.021	0.16	0.28	0.46	0.065
AT4G01090	hypothetical protein (DUF3133)(AT4G01090)	AT4G01090	0.14	-0.27	-0.42	0.24	0.16
AT4G01100	adenine nucleotide transporter 1(ADNT1)	ADNT1	-0.18	-0.16	0.034	0.57	0.25
AT4G01110	late embryogenesis abundant hydroxyproline-rich glycoprotein family protein(AT4G01110)	AT4G01110	-0.41	0.025	0.19	-0.34	0.13
AT4G01120	G-box binding factor 2(GBF2)	GBF2	0.34	0.19	-0.092	-0.052	-0.016
AT4G01130	GDSL-like Lipase/Acylhydrolase superfamily protein(AT4G01130)	AT4G01130	-0.12	0.33	0.32	-0.37	-0.21
AT4G01140	transmembrane protein, putative (DUF1191)(AT4G01140)	AT4G01140	0.045	0.28	0.24	0.19	0.00068
AT4G01150	CURVATURE THYLAKOID 1A-like protein(AT4G01150)	AT4G01150	-0.13	0.087	0.31	0.024	0.14
AT4G01160	BTB/POZ/Kelch-associated protein(LRB3)	LRB3	-0.06	0.26	0.36	0.67	0.12
AT4G01180	XH/XS domain-containing protein(AT4G01180)	AT4G01180	-0.085	0.22	0.3	0.33	0.06
AT4G01190	phosphatidylinositol phosphate kinase 10(PIPK10)	PIPK10	-0.046	-0.038	0.08	-0.16	0.091
AT4G01200	Calcium-dependent lipid-binding (CaLB domain) family protein(AT4G01200)	AT4G01200	-0.011	0.00047	0.031	-0.23	0.1
AT4G01210	glycosyl transferase family 1 protein(AT4G01210)	AT4G01210	-0.016	0.066	0.17	0.38	0.096
AT4G01220	Nucleotide-diphospho-sugar transferase family protein(MGP4)	MGP4	-0.022	0.33	0.17	-0.4	-0.16
AT4G01230	Reticulon family protein(AT4G01230)	AT4G01230	-0.053	0.025	0.074	0.49	0.2
AT4G01240	S-adenosyl-L-methionine-dependent methyltransferases superfamily protein(AT4G01240)	AT4G01240	-0.17	-0.097	-0.24	-0.33	-0.092
AT4G01245	hypothetical protein(AT4G01245)	AT4G01245	-0.062	-0.22	-0.15	-0.36	0.041
AT4G01250	WRKY family transcription factor(WRKY22)	WRKY22	0.17	-0.063	-0.18	0.27	0.11
AT4G01260	DNA-binding storekeeper protein-related transcriptional regulator(AT4G01260)	AT4G01260	-0.083	-0.21	-0.12	-0.31	0.05
AT4G01265	miscRNA(RS3)	RS3	-0.031	0.097	0.13	0.28	-0.035
AT4G01270	RING/U-box superfamily protein(AT4G01270)	AT4G01270	0.3	0.11	-0.25	-0.013	-0.16
AT4G01280	Homeodomain-like superfamily protein(AT4G01280)	AT4G01280	0.019	-0.065	0.035	0.29	0.21
AT4G01290	chorismate synthase(AT4G01290)	AT4G01290	0.023	0.094	0.075	-0.095	-0.22
AT4G01310	Ribosomal L5P family protein(AT4G01310)	AT4G01310	0.032	-0.04	0.08	0.23	0.17
AT4G01320	Peptidase family M48 family protein(ATSTE24)	ATSTE24	0.03	0.022	-0.083	0.14	-0.0014
AT4G01330	Protein kinase superfamily protein(AT4G01330)	AT4G01330	0.46	0.27	-0.15	0.19	0.13
AT4G01335	TATA box-binding protein associated factor RNA polymerase I subunit B-like protein(AT4G01335)	AT4G01335	0.12	-0.23	-0.32	-0.41	0.0027
AT4G01340	CHP-rich zinc finger protein-like protein(AT4G01340)	AT4G01340	0.09	-0.0051	0.063	0.19	-0.073
AT4G01350	Cysteine/Histidine-rich C1 domain family protein(AT4G01350)	AT4G01350	-0.18	0.023	0.13	0.23	0.21
AT4G01360	BPS1-like protein(BPS3)	BPS3	0.24	-0.26	-0.43	0.23	0.057
AT4G01370	MAP kinase 4(MPK4)	MPK4	-0.11	-0.041	-0.15	-0.48	-0.0088
AT4G01380	plastocyanin-like domain-containing protein(AT4G01380)	AT4G01380	-0.018	0.23	0.16	-0.058	-0.2
AT4G01390	TRAF-like family protein(AT4G01390)	AT4G01390	-0.15	0.21	0.23	0.14	-0.17
AT4G01400	oligomeric golgi complex subunit-like protein(AT4G01400)	AT4G01400	-0.21	0.11	0.33	-0.011	0.043
AT4G01410	Late embryogenesis abundant (LEA) hydroxyproline-rich glycoprotein family(AT4G01410)	AT4G01410	0.19	0.17	-0.079	-0.0053	-0.057
AT4G01420	calcineurin B-like protein 5(CBL5)	CBL5	0.11	0.43	0.49	0.03	-0.052
AT4G01430	nodulin MtN21 /EamA-like transporter family protein(UMAMIT29)	UMAMIT29	0.34	0.21	-0.057	-0.099	-0.019
AT4G01440	nodulin MtN21 /EamA-like transporter family protein(UMAMIT31)	UMAMIT31	-0.1	0.063	0.17	0.46	0.28
AT4G01450	nodulin MtN21 /EamA-like transporter family protein(UMAMIT30)	UMAMIT30	-0.13	-0.31	-0.35	-0.35	0.034
AT4G01460	basic helix-loop-helix (bHLH) DNA-binding superfamily protein(AT4G01460)	AT4G01460	0.13	-0.23	-0.13	0.18	0.18
AT4G01480	pyrophosphorylase 5(PPa5)	PPa5	-0.38	0.12	0.26	-0.43	-0.25
AT4G01490	hypothetical protein(AT4G01490)	AT4G01490	0.12	0.14	0.048	-0.12	0.12
AT4G01500	AP2/B3-like transcriptional factor family protein(NGA4)	NGA4	-0.18	-0.047	0.13	-0.29	-0.12
AT4G01510	Arv1-like protein(ARV2)	ARV2	-0.053	-0.03	0.18	0.23	0.066
AT4G01520	NAC domain containing protein 67(NAC067)	NAC067	0.34	-0.26	-0.51	-0.16	-0.083
AT4G01525	hypothetical protein(SADHU5-1)	SADHU5-1	-0.15	-0.096	0.045	0.3	0.14
AT4G01533	ncRNA(AT4G01533)	AT4G01533	0.012	-0.12	0.0053	0.024	-0.078
AT4G01535	hypothetical protein(AT4G01535)	AT4G01535	0.46	-0.24	-0.62	-0.097	0.061
AT4G01540	NAC with transmembrane motif1(NTM1)	NTM1	0.35	-0.18	-0.48	0.06	-0.034
AT4G01550	NAC domain containing protein 69(NAC069)	NAC069	-0.12	0.15	0.27	-0.44	-0.17
AT4G01560	Ribosomal RNA processing Brix domain protein(MEE49)	MEE49	0.017	0.2	-0.071	-0.44	-0.087
AT4G01570	Tetratricopeptide repeat (TPR)-like superfamily protein(AT4G01570)	AT4G01570	0.038	0.25	0.19	0.43	0.31
AT4G01575	serine protease inhibitor, Kazal-type family protein(AT4G01575)	AT4G01575	0.18	0.13	-0.094	0.13	-0.28
AT4G01580	AP2/B3-like transcriptional factor family protein(AT4G01580)	AT4G01580	0.15	-0.2	-0.26	-0.16	0.061
AT4G01590	DNA-directed RNA polymerase III subunit(AT4G01590)	AT4G01590	0.14	0.15	0.035	0.25	0.23
AT4G01593	ncRNA(AT4G01593)	AT4G01593	0.036	0.11	0.083	0.065	0.13
AT4G01600	GRAM domain family protein(AT4G01600)	AT4G01600	0.076	0.049	0.096	0.22	-0.0053
AT4G01610	Cysteine proteinases superfamily protein(AT4G01610)	AT4G01610	-0.16	-0.11	-0.18	-0.46	-0.23
AT4G01630	expansin A17(EXPA17)	EXPA17	0.08	-0.089	-0.33	-0.45	-0.031
AT4G01650	Polyketide cyclase / dehydrase and lipid transport protein(AT4G01650)	AT4G01650	0.34	0.14	-0.12	-0.29	-0.11
AT4G01660	ABC transporter 1(ABC1)	ABC1	-0.17	0.066	0.064	0.16	0.14
AT4G01670	hypothetical protein(AT4G01670)	AT4G01670	-0.06	0.17	0.2	-0.34	-0.3
AT4G01680	myb domain protein 55(MYB55)	MYB55	0.35	0.059	-0.23	0.34	0.22
AT4G01690	Flavin containing amine oxidoreductase family(PPOX)	PPOX	0.12	0.26	0.29	0.26	-0.0057
AT4G01700	Chitinase family protein(AT4G01700)	AT4G01700	-0.2	-0.034	-0.066	-0.0021	-0.071
AT4G01710	ARP2/3 complex 16 kDa subunit (p16-Arc)(CRK)	CRK	-0.039	-0.088	0.16	0.21	0.02
AT4G01720	WRKY family transcription factor(WRKY47)	WRKY47	-0.083	-0.22	-0.35	-0.036	-0.069
AT4G01730	DHHC-type zinc finger family protein(AT4G01730)	AT4G01730	0.19	-0.06	-0.2	-0.065	-0.13
AT4G01735	polyhomeotic-like protein(AT4G01735)	AT4G01735	0.13	0.17	0.042	0.046	0.17
AT4G01740	Cysteine/Histidine-rich C1 domain family protein(AT4G01740)	AT4G01740	-0.084	-0.18	-0.059	0.33	-0.08
AT4G01750	rhamnogalacturonan xylosyltransferase 2(RGXT2)	RGXT2	-0.16	-0.045	-0.14	-0.21	-0.15
AT4G01760	Cysteine/Histidine-rich C1 domain family protein(AT4G01760)	AT4G01760	-0.099	-0.073	0.0094	-0.18	-0.13
AT4G01770	rhamnogalacturonan xylosyltransferase 1(RGXT1)	RGXT1	0.041	0.06	0.05	-0.016	-0.022
AT4G01780	XH/XS domain-containing protein(AT4G01780)	AT4G01780	-0.28	0.35	0.53	0.79	0.09
AT4G01790	Ribosomal protein L7Ae/L30e/S12e/Gadd45 family protein(AT4G01790)	AT4G01790	0.11	0.15	-0.067	-0.61	-0.099
AT4G01800	Albino or Glassy Yellow 1(AGY1)	AGY1	0.18	0.03	-0.037	0.31	0.18
AT4G01810	Sec23/Sec24 protein transport family protein(AT4G01810)	AT4G01810	-0.15	0.39	0.37	-0.037	-0.16
AT4G01820	P-glycoprotein 3(ABCB3)	ABCB3	-0.022	0.087	0.085	0.26	0.05
AT4G01830	P-glycoprotein 5(ABCB5)	ABCB5	-0.13	0.24	0.23	0.29	0.017
AT4G01840	Ca2+ activated outward rectifying K+ channel 5(KCO5)	KCO5	-0.45	-0.17	0.13	-0.3	-0.15
AT4G01850	S-adenosylmethionine synthetase 2(SAM-2)	SAM-2	0.082	0.043	0.029	0.25	0.006
AT4G01860	Transducin family protein / WD-40 repeat family protein(AT4G01860)	AT4G01860	-0.0059	-0.33	-0.44	-0.24	-0.16
AT4G01870	tolB protein-like protein(AT4G01870)	AT4G01870	0.12	-0.27	-0.46	-0.23	-0.14
AT4G01880	methyltransferase(AT4G01880)	AT4G01880	0.0065	-0.022	-0.041	-0.095	-0.1
AT4G01883	Polyketide cyclase / dehydrase and lipid transport protein(AT4G01883)	AT4G01883	0.11	-0.095	-0.06	0.32	0.32
AT4G01890	Pectin lyase-like superfamily protein(AT4G01890)	AT4G01890	0.3	0.069	-0.25	NA	0.082
AT4G01895	systemic acquired resistance (SAR) regulator protein NIMIN-1-like protein(AT4G01895)	AT4G01895	0.24	0.13	-0.098	0.16	-0.049
AT4G01897	dihydroorotate dehydrogenase(AT4G01897)	AT4G01897	-0.053	-0.39	-0.12	0.19	0.23
AT4G01900	nitrogen regulatory P-II-like protein(GLB1)	GLB1	0.046	0.27	0.24	0.21	0.072
AT4G01910	Cysteine/Histidine-rich C1 domain family protein(AT4G01910)	AT4G01910	0.26	-0.15	-0.44	0.28	-0.034
AT4G01915	hypothetical protein(AT4G01915)	AT4G01915	0.46	0.02	-0.37	0.21	-0.059
AT4G01920	Cysteine/Histidine-rich C1 domain family protein(AT4G01920)	AT4G01920	0.54	-0.0066	-0.49	0.13	-0.18
AT4G01925	Cysteine/Histidine-rich C1 domain family protein(AT4G01925)	AT4G01925	-0.059	-0.24	-0.14	0.28	0.2
AT4G01930	Cysteine/Histidine-rich C1 domain family protein(AT4G01930)	AT4G01930	0.048	-0.047	-0.063	0.2	0.11
AT4G01935	insulin-induced protein(AT4G01935)	AT4G01935	-0.056	-0.046	-0.061	-0.44	-0.011
AT4G01940	NFU domain protein 1(NFU1)	NFU1	-0.098	0.13	0.27	-0.094	-0.18
AT4G01950	glycerol-3-phosphate acyltransferase 3(GPAT3)	GPAT3	0.068	-0.021	-0.14	0.031	0.052
AT4G01960	transmembrane protein(AT4G01960)	AT4G01960	0.29	-0.11	-0.37	0.3	0.2
AT4G01970	stachyose synthase(STS)	STS	-0.095	0.15	-0.017	-0.26	0.11
AT4G01975	hypothetical protein(AT4G01975)	AT4G01975	0.012	-0.049	-0.02	0.42	-0.19
AT4G01980	hypothetical protein(AT4G01980)	AT4G01980	-0.048	0.18	0.26	0.34	-0.035
AT4G01985	hypothetical protein(AT4G01985)	AT4G01985	-0.13	-0.099	-0.099	-0.27	-0.18
AT4G01990	Tetratricopeptide repeat (TPR)-like superfamily protein(AT4G01990)	AT4G01990	0.039	-0.048	-0.03	-0.33	-0.18
AT4G01995	beta-carotene isomerase D27(AT4G01995)	AT4G01995	0.14	0.35	0.33	0.051	0.13
AT4G02000	Ta11-like non-LTR retrotransposon(AT4G02000)	AT4G02000	-0.08	-0.041	0.018	-0.27	-0.067
AT4G02005	ncRNA(AT4G02005)	AT4G02005	0.056	0.36	0.29	-0.13	-0.17
AT4G02010	Protein kinase superfamily protein(AT4G02010)	AT4G02010	-0.11	0.15	0.28	0.092	0.021
AT4G02020	SET domain-containing protein(SWN)	SWN	0.34	0.2	-0.19	-0.13	0.12
AT4G02030	Vps51/Vps67 family (components of vesicular transport) protein(AT4G02030)	AT4G02030	0.17	0.26	-0.088	-0.29	-0.13
AT4G02040	hypothetical protein(AT4G02040)	AT4G02040	0.061	0.13	-0.021	-0.062	-0.17
AT4G02050	sugar transporter protein 7(STP7)	STP7	0.37	0.14	-0.23	0.0028	0.033
AT4G02060	Minichromosome maintenance (MCM2/3/5) family protein(PRL)	PRL	0.21	0.096	-0.045	0.11	-0.14
AT4G02070	MUTS homolog 6(MSH6)	MSH6	0.074	0.016	-0.16	-0.12	-0.17
AT4G02075	RING/FYVE/PHD zinc finger superfamily protein(PIT1)	PIT1	0.14	-0.075	-0.082	-0.1	0.13
AT4G02080	secretion-associated RAS super family 2(SAR2)	SAR2	-0.44	-0.16	0.32	-0.024	0.014
AT4G02090	multidrug resistance protein ABC transporter family protein(AT4G02090)	AT4G02090	0.18	-0.3	-0.45	-0.45	0.03
AT4G02100	Heat shock protein DnaJ with tetratricopeptide repeat-containing protein(AT4G02100)	AT4G02100	-0.0033	0.14	0.027	0.2	-0.018
AT4G02110	transcription coactivator(AT4G02110)	AT4G02110	0.071	0.15	-0.082	0.18	0.012
AT4G02120	CTP synthase family protein(AT4G02120)	AT4G02120	-0.089	0.05	0.25	0.65	0.063
AT4G02130	galacturonosyltransferase 6(GATL6)	GATL6	0.082	0.43	0.25	-0.16	-0.038
AT4G02140	hypothetical protein(AT4G02140)	AT4G02140	0.06	0.13	-0.0093	-0.025	0.0016
AT4G02150	ARM repeat superfamily protein(MOS6)	MOS6	-0.011	0.26	0.18	-0.19	-0.23
AT4G02160	cotton fiber protein(AT4G02160)	AT4G02160	-0.24	0.33	0.18	-0.15	-0.24
AT4G02170	cotton fiber protein(AT4G02170)	AT4G02170	-0.16	-0.26	-0.13	0.17	-0.22
AT4G02180	DC1 domain-containing protein(AT4G02180)	AT4G02180	-0.18	0.026	-0.14	-0.14	-0.028
AT4G02195	syntaxin of plants 42(SYP42)	SYP42	0.084	0.056	0.02	0.13	0.15
AT4G02200	Drought-responsive family protein(AT4G02200)	AT4G02200	-0.0028	-0.22	-0.16	0.31	0.2
AT4G02210	Myb/SANT-like DNA-binding domain protein(AT4G02210)	AT4G02210	0.072	-0.089	-0.02	-0.034	0.17
AT4G02220	zinc finger (MYND type) family protein / programmed cell death 2 C-terminal domain-containing protein(AT4G02220)	AT4G02220	0.19	-0.36	-0.51	-0.43	-0.061
AT4G02230	Ribosomal protein L19e family protein(AT4G02230)	AT4G02230	0.27	-0.081	-0.2	-0.068	-0.0048
AT4G02260	RELA/SPOT homolog 1(RSH1)	RSH1	-0.097	0.24	0.43	0.072	-0.029
AT4G02270	root hair specific 13(RHS13)	RHS13	-0.2	0.016	-0.14	-0.088	0.037
AT4G02280	sucrose synthase 3(SUS3)	SUS3	-0.16	-0.061	0.035	0.41	-0.098
AT4G02290	glycosyl hydrolase 9B13(GH9B13)	GH9B13	0.0017	-0.039	-0.11	0.019	0.064
AT4G02320	Plant invertase/pectin methylesterase inhibitor superfamily(AT4G02320)	AT4G02320	0.088	0.14	0.11	0.13	0.1
AT4G02330	Plant invertase/pectin methylesterase inhibitor superfamily(ATPMEPCRB)	ATPMEPCRB	-0.037	-0.32	-0.31	0.03	0.039
AT4G02340	alpha/beta-Hydrolases superfamily protein(AT4G02340)	AT4G02340	-0.3	0.041	0.4	-0.081	-0.29
AT4G02350	exocyst complex component sec15B(SEC15B)	SEC15B	0.068	0.06	-0.14	-0.07	-0.02
AT4G02360	transmembrane protein, putative (Protein of unknown function, DUF538)(AT4G02360)	AT4G02360	0.062	0.18	0.095	-0.026	-0.15
AT4G02370	pectinesterase (Protein of unknown function, DUF538)(AT4G02370)	AT4G02370	-0.04	0.13	0.18	-0.56	-0.22
AT4G02380	senescence-associated gene 21(SAG21)	SAG21	-0.092	-0.23	-0.37	-0.17	-0.25
AT4G02390	poly(ADP-ribose) polymerase(PARP2)	PARP2	0.15	0.0084	0.045	-0.39	0.0085
AT4G02400	U3 ribonucleoprotein (Utp) family protein(AT4G02400)	AT4G02400	0.19	0.25	0.0029	-0.31	0.014
AT4G02405	S-adenosyl-L-methionine-dependent methyltransferases superfamily protein(AT4G02405)	AT4G02405	-0.0048	-0.12	-0.12	-0.018	-0.061
AT4G02410	Concanavalin A-like lectin protein kinase family protein(AT4G02410)	AT4G02410	-0.017	-0.14	0.0039	0.11	0.026
AT4G02420	Concanavalin A-like lectin protein kinase family protein(AT4G02420)	AT4G02420	-0.08	-0.32	-0.19	0.068	0.18
AT4G02425	LYR motif protein(AT4G02425)	AT4G02425	0.21	-0.3	-0.42	-0.13	0.13
AT4G02430	RNA-binding (RRM/RBD/RNP motifs) family protein(SR34b)	SR34b	-0.16	0.15	0.32	0.2	-0.15
AT4G02440	F-box family protein(EID1)	EID1	-0.0067	-0.4	-0.25	-0.17	0.089
AT4G02450	HSP20-like chaperones superfamily protein(AT4G02450)	AT4G02450	-0.21	-0.16	0.05	-0.18	0.019
AT4G02460	DNA mismatch repair protein(PMS1)	PMS1	-0.17	-0.58	-0.4	0.03	0.08
AT4G02480	AAA-type ATPase family protein(AT4G02480)	AT4G02480	-0.034	0.29	0.25	-0.13	-0.17
AT4G02482	translocase of chloroplast-like protein(AT4G02482)	AT4G02482	-0.17	-0.14	0.13	0.69	0.05
AT4G02485	2-oxoglutarate (2OG) and Fe(II)-dependent oxygenase superfamily protein(AT4G02485)	AT4G02485	-0.094	-0.35	-0.1	0.082	-0.056
AT4G02487	hypothetical protein(AT4G02487)	AT4G02487	-0.12	-0.38	-0.21	-0.19	0.13
AT4G02500	UDP-xylosyltransferase 2(XT2)	XT2	-0.34	-0.0099	0.35	-0.27	0.026
AT4G02510	translocon at the outer envelope membrane of chloroplasts 159(TOC159)	TOC159	0.082	0.051	0.0059	-0.13	0.093
AT4G02520	glutathione S-transferase PHI 2(GSTF2)	GSTF2	-0.16	-0.58	-0.47	-0.36	-0.27
AT4G02530	chloroplast thylakoid lumen protein(AT4G02530)	AT4G02530	0.19	0.19	0.16	0.31	0.37
AT4G02540	Cysteine/Histidine-rich C1 domain family protein(AT4G02540)	AT4G02540	0.2	0.24	0.015	-0.13	-0.12
AT4G02550	Myb/SANT-like DNA-binding domain protein(AT4G02550)	AT4G02550	-0.15	0.075	0.031	-0.53	-0.33
AT4G02560	Homeodomain-like superfamily protein(LD)	LD	0.27	0.15	-0.095	0.38	-0.068
AT4G02570	cullin 1(CUL1)	CUL1	0.18	0.051	-0.22	0.066	0.012
AT4G02580	NADH-ubiquinone oxidoreductase 24 kDa subunit(AT4G02580)	AT4G02580	-0.22	-0.11	0.069	0.12	0.076
AT4G02590	basic helix-loop-helix (bHLH) DNA-binding superfamily protein(UNE12)	UNE12	-0.27	-0.11	0.14	0.18	-0.065
AT4G02600	Seven transmembrane MLO family protein(MLO1)	MLO1	-0.25	-0.012	0.21	0.15	0.098
AT4G02610	Aldolase-type TIM barrel family protein(AT4G02610)	AT4G02610	0.056	-0.0034	0.15	0.26	-0.085
AT4G02620	vacuolar ATPase subunit F family protein(AT4G02620)	AT4G02620	0.033	0.013	0.053	0.23	0.23
AT4G02630	Protein kinase superfamily protein(AT4G02630)	AT4G02630	0.027	0.2	0.27	0.33	0.23
AT4G02640	bZIP transcription factor family protein(BZO2H1)	BZO2H1	-0.13	0.3	0.21	-0.07	-0.11
AT4G02650	ENTH/ANTH/VHS superfamily protein(AT4G02650)	AT4G02650	-0.13	0.018	-0.035	-0.55	0.0088
AT4G02660	Beige/BEACH and WD40 domain-containing protein(AT4G02660)	AT4G02660	-0.0026	-0.11	-0.15	0.093	-0.012
AT4G02670	indeterminate(ID)-domain 12(IDD12)	IDD12	-0.061	-0.28	-0.2	-0.14	0.18
AT4G02680	ETO1-like 1(EOL1)	EOL1	-0.12	0.11	0.14	-0.087	-0.14
AT4G02690	Bax inhibitor-1 family protein(AT4G02690)	AT4G02690	-0.036	0.2	0.07	0.25	0.16
AT4G02700	sulfate transporter 3;2(SULTR3;2)	SULTR3;2	-0.018	0.14	0.13	0.26	-0.016
AT4G02710	Kinase interacting (KIP1-like) family protein(NET1C)	NET1C	-0.16	0.039	0.12	-0.062	-0.15
AT4G02715	flocculation FLO11-like protein(AT4G02715)	AT4G02715	-0.11	0.075	0.17	-0.023	-0.15
AT4G02720	Ras-induced vulval development antagonist protein(AT4G02720)	AT4G02720	0.23	-0.0081	-0.17	-0.057	0.005
AT4G02725	spindle pole body-associated protein(AT4G02725)	AT4G02725	0.07	0.1	0.2	0.31	0.11
AT4G02730	Transducin/WD40 repeat-like superfamily protein(WDR5b)	WDR5b	-0.21	0.13	0.24	-0.012	-0.12
AT4G02740	F-box/RNI-like superfamily protein(AT4G02740)	AT4G02740	-0.32	-0.042	0.15	-0.57	-0.33
AT4G02750	Tetratricopeptide repeat (TPR)-like superfamily protein(AT4G02750)	AT4G02750	0.11	0.35	0.14	0.035	-0.13
AT4G02760	RNI-like superfamily protein(AT4G02760)	AT4G02760	0.08	0.0066	-0.11	-0.0074	-0.097
AT4G02770	photosystem I subunit D-1(PSAD-1)	PSAD-1	0.067	-0.1	0.012	-0.013	0.12
AT4G02780	Terpenoid cyclases/Protein prenyltransferases superfamily protein(GA1)	GA1	0.22	-0.0015	-0.11	0.43	0.14
AT4G02790	GTP-binding family protein(EMB3129)	EMB3129	0.18	-0.0028	-0.039	-0.12	0.056
AT4G02800	GRIP/coiled-coil protein(AT4G02800)	AT4G02800	0.29	-0.021	-0.26	0.051	0.039
AT4G02810	FANTASTIC four-like protein (DUF3049)(FAF1)	FAF1	-0.095	-0.09	-0.21	0.009	-0.07
AT4G02820	Pentatricopeptide repeat (PPR) superfamily protein(AT4G02820)	AT4G02820	-0.032	-0.017	-0.11	-0.063	-0.032
AT4G02830	hypothetical protein(AT4G02830)	AT4G02830	0.25	0.25	-0.077	-0.16	0.18
AT4G02840	Small nuclear ribonucleoprotein family protein(AT4G02840)	AT4G02840	0.041	-0.0098	-0.085	0.11	0.043
AT4G02850	phenazine biosynthesis PhzC/PhzF family protein(AT4G02850)	AT4G02850	0.31	0.16	-0.15	-0.061	0.058
AT4G02860	Phenazine biosynthesis PhzC/PhzF protein(AT4G02860)	AT4G02860	-0.051	0.21	0.15	0.099	-0.12
AT4G02880	ELKS/Rab6-interacting/CAST family protein(AT4G02880)	AT4G02880	0.084	-0.21	-0.27	-0.029	-0.067
AT4G02890	Ubiquitin family protein(UBQ14)	UBQ14	-0.18	-0.3	0.005	0.27	0.2
AT4G02900	ERD (early-responsive to dehydration stress) family protein(AT4G02900)	AT4G02900	0.15	0.14	0.16	0.35	-0.063
AT4G02920	hypothetical protein(AT4G02920)	AT4G02920	0.21	0.076	0.013	0.11	0.34
AT4G02930	GTP binding Elongation factor Tu family protein(AT4G02930)	AT4G02930	0.04	0.062	-0.19	-0.3	-0.063
AT4G02940	oxidoreductase, 2OG-Fe(II) oxygenase family protein(AT4G02940)	AT4G02940	-0.25	-0.31	-0.061	0.33	-0.1
AT4G02960	hypothetical protein(RE2)	RE2	0.024	0.071	0.058	-0.15	-0.13
AT4G02970	7SL RNA1(AT7SL-1)	AT7SL-1	0.26	-0.063	-0.26	-0.024	0.11
AT4G02980	endoplasmic reticulum auxin binding protein 1(ABP1)	ABP1	-0.13	0.35	0.42	0.012	-0.062
AT4G02990	Mitochondrial transcription termination factor family protein(BSM)	BSM	0.14	0.2	0.13	-0.024	0.19
AT4G03000	RING/U-box superfamily protein(AT4G03000)	AT4G03000	0.037	0.15	0.11	0.31	0.38
AT4G03010	RNI-like superfamily protein(AT4G03010)	AT4G03010	-0.21	0.085	0.29	0.51	0.093
AT4G03020	transducin family protein / WD-40 repeat family protein(AT4G03020)	AT4G03020	-0.29	0.16	0.21	-0.64	-0.071
AT4G03030	Galactose oxidase/kelch repeat superfamily protein(AT4G03030)	AT4G03030	-0.056	-0.22	-0.22	-0.4	-0.24
AT4G03050	2-oxoglutarate-dependent dioxygenase(AOP3)	AOP3	-0.12	-0.055	0.078	0.11	0.043
AT4G03060	miscRNA(AOP2)	AOP2	-0.013	0.017	0.06	0.086	0.13
AT4G03070	2-oxoglutarate (2OG) and Fe(II)-dependent oxygenase superfamily protein(AOP1)	AOP1	0.15	0.45	0.29	0.072	0.2
AT4G03080	BRI1 suppressor 1 (BSU1)-like 1(BSL1)	BSL1	-0.069	-0.036	-0.069	-0.14	-0.025
AT4G03090	sequence-specific DNA binding transcription factor ATNDX(AT4G03090)	AT4G03090	0.34	0.045	-0.33	0.12	0.1
AT4G03100	Rho GTPase activating protein with PAK-box/P21-Rho-binding domain-containing protein(AT4G03100)	AT4G03100	0.14	0.1	-0.0038	0.036	-0.16
AT4G03110	RNA-binding protein-defense related 1(RBP-DR1)	RBP-DR1	0.17	-0.15	-0.3	0.18	0.19
AT4G03115	Mitochondrial substrate carrier family protein(AT4G03115)	AT4G03115	0.096	0.068	0.1	0.095	0.12
AT4G03120	C2H2 and C2HC zinc fingers superfamily protein(AT4G03120)	AT4G03120	-0.21	-0.27	-0.0078	-0.34	-0.18
AT4G03130	BRCT domain-containing DNA repair protein(AT4G03130)	AT4G03130	-0.24	0.25	0.23	0.21	0.11
AT4G03140	NAD(P)-binding Rossmann-fold superfamily protein(AT4G03140)	AT4G03140	-0.27	-0.14	-0.05	0.099	0.11
AT4G03150	plant/protein(AT4G03150)	AT4G03150	-0.0056	0.088	0.22	-0.13	0.19
AT4G03156	small GTPase-like protein(AT4G03156)	AT4G03156	0.18	-0.094	0.055	0.0039	-0.041
AT4G03175	Protein kinase superfamily protein(AT4G03175)	AT4G03175	-0.051	0.087	0.18	0.13	0.068
AT4G03180	rRNA-processing protein(AT4G03180)	AT4G03180	0.24	0.11	-0.18	0.019	0.073
AT4G03190	GRR1-like protein 1(GRH1)	GRH1	0.0046	-0.017	-0.06	0.26	0.031
AT4G03200	catalytics(AT4G03200)	AT4G03200	-0.14	-0.21	-0.089	0.43	0.2
AT4G03205	Coproporphyrinogen III oxidase(hemf2)	hemf2	0.17	0.15	0.069	-0.13	-0.15
AT4G03210	xyloglucan endotransglucosylase/hydrolase 9(XTH9)	XTH9	0.085	0.19	0.055	-0.34	-0.16
AT4G03220	Protein with RNI-like/FBD-like domain(AT4G03220)	AT4G03220	0.11	0.18	0.16	0.29	0.11
AT4G03230	G-type lectin S-receptor-like Serine/Threonine-kinase(AT4G03230)	AT4G03230	0.38	0.24	-0.017	-0.017	-0.1
AT4G03240	frataxin-like protein(FH)	FH	0.15	-0.32	-0.26	-0.1	0.062
AT4G03250	Homeodomain-like superfamily protein(AT4G03250)	AT4G03250	0.23	0.19	0.0014	0.12	0.23
AT4G03260	Outer arm dynein light chain 1 protein(AT4G03260)	AT4G03260	-0.012	0.055	0.18	0.5	0.16
AT4G03270	Cyclin D6;1(CYCD6;1)	CYCD6;1	0.3	0.17	-0.079	0.072	-0.002
AT4G03280	photosynthetic electron transfer C(PETC)	PETC	-0.051	-0.12	0.15	0.22	0.31
AT4G03292	Polynucleotidyl transferase, ribonuclease H-like superfamily protein(AT4G03292)	AT4G03292	0.26	0.11	-0.14	0.15	-0.038
AT4G03295	ncRNA(AT4G03295)	AT4G03295	-0.04	0.004	0.076	-0.44	-0.048
AT4G03300	hypothetical protein(AT4G03300)	AT4G03300	-0.11	-0.25	-0.077	-0.056	0.11
AT4G03320	translocon at the inner envelope membrane of chloroplasts 20-IV(Tic20-IV)	Tic20-IV	-0.12	-0.0091	0.11	0.21	-0.15
AT4G03330	syntaxin of plants 123(SYP123)	SYP123	0.099	-0.34	-0.43	0.16	0.24
AT4G03340	Core-2/I-branching beta-1,6-N-acetylglucosaminyltransferase family protein(AT4G03340)	AT4G03340	0.15	-0.15	-0.23	0.27	0.12
AT4G03380	hypothetical protein(AT4G03380)	AT4G03380	0.29	0.12	-0.15	-0.036	0.01
AT4G03390	STRUBBELIG-receptor family 3(SRF3)	SRF3	0.16	0.25	0.13	-0.032	-0.24
AT4G03400	Auxin-responsive GH3 family protein(DFL2)	DFL2	-0.25	0.25	0.37	-0.25	-0.099
AT4G03410	Peroxisomal membrane 22 kDa (Mpv17/PMP22) family protein(AT4G03410)	AT4G03410	-0.14	0.27	0.41	-0.34	-0.12
AT4G03415	Protein phosphatase 2C family protein(PP2C52)	PP2C52	-0.005	-0.12	0.042	0.24	0.22
AT4G03420	hypothetical protein (DUF789)(AT4G03420)	AT4G03420	0.085	-0.014	-0.094	-0.032	0.08
AT4G03430	pre-mRNA splicing factor-like protein(EMB2770)	EMB2770	-0.067	0.11	0.089	-0.57	-0.13
AT4G03440	Ankyrin repeat family protein(AT4G03440)	AT4G03440	-0.078	0.062	0.21	0.24	0.16
AT4G03443	hypothetical protein(AT4G03443)	AT4G03443	0.18	0.078	-0.088	0.26	0.061
AT4G03445	ncRNA(MIR447a)	MIR447a	0.2	-0.075	-0.21	0.15	0.1
AT4G03450	Ankyrin repeat family protein(AT4G03450)	AT4G03450	0.0062	-0.19	-0.21	0.075	0.1
AT4G03460	Ankyrin repeat family protein(AT4G03460)	AT4G03460	-0.029	0.22	0.057	-0.11	-0.1
AT4G03470	Ankyrin repeat family protein(AT4G03470)	AT4G03470	0.15	0.41	0.35	-0.11	-0.15
AT4G03480	Ankyrin repeat family protein(AT4G03480)	AT4G03480	0.056	0.45	0.25	0.27	0.038
AT4G03490	Ankyrin repeat family protein(AT4G03490)	AT4G03490	-0.092	-0.066	-0.11	-0.056	0.04
AT4G03500	Ankyrin repeat family protein(AT4G03500)	AT4G03500	-0.048	-0.14	-0.089	-0.022	0.16
AT4G03505	hypothetical protein(AT4G03505)	AT4G03505	-0.2	-0.099	-0.1	-0.2	-0.0095
AT4G03510	RING membrane-anchor 1(RMA1)	RMA1	0.14	0.13	0.063	-0.36	-0.21
AT4G03520	Thioredoxin superfamily protein(ATHM2)	ATHM2	-0.18	0.34	0.44	-0.24	-0.17
AT4G03530	hypothetical protein(AT4G03530)	AT4G03530	-0.17	0.25	0.37	0.33	-0.21
AT4G03540	Uncharacterized protein family (UPF0497)(AT4G03540)	AT4G03540	0.11	0.17	0.13	0.27	0.082
AT4G03550	glucan synthase-like 5(GSL05)	GSL05	-0.089	0.077	0.03	0.0098	-0.094
AT4G03560	two-pore channel 1(TPC1)	TPC1	0.0079	0.036	0.026	-0.067	-0.089
AT4G03570	Cystatin/monellin superfamily protein(AT4G03570)	AT4G03570	-0.19	0.08	0.26	0.4	0.026
AT4G03600	pyrroline-5-carboxylate reductase(AT4G03600)	AT4G03600	0.015	-0.073	0.014	0.34	0.17
AT4G03610	Metallo-hydrolase/oxidoreductase superfamily protein(AT4G03610)	AT4G03610	-0.38	-0.14	0.068	-0.079	-0.079
AT4G03635	F-box/LRR protein(AT4G03635)	AT4G03635	0.22	0.038	0.062	-0.17	-0.06
AT4G03811	ncRNA(AT4G03811)	AT4G03811	-0.11	-0.2	-0.074	0.17	0.024
AT4G03813	hypothetical protein(AT4G03813)	AT4G03813	0.086	0.28	0.21	0.16	0.0049
AT4G03816	hypothetical protein(AT4G03816)	AT4G03816	0.079	-0.028	-0.037	-0.012	-0.021
AT4G03820	transmembrane protein, putative (DUF3537)(AT4G03820)	AT4G03820	0.0069	0.048	0.067	-0.39	-0.21
AT4G03823	miscRNA(AT4G03823)	AT4G03823	0.1	0.26	0.24	-0.22	0.048
AT4G03824	hypothetical protein(AT4G03824)	AT4G03824	0.22	0.48	0.44	0.15	0.032
AT4G03825	hypothetical protein(AT4G03825)	AT4G03825	0.067	-0.22	-0.25	-0.033	-0.011
AT4G03930	Plant invertase/pectin methylesterase inhibitor superfamily(AT4G03930)	AT4G03930	-0.075	-0.11	0.0064	-0.051	0.086
AT4G03935	ncRNA(AT4G03935)	AT4G03935	0.14	-0.12	-0.098	0.59	0.23
AT4G03940	transmembrane protein(AT4G03940)	AT4G03940	-0.17	-0.5	-0.31	-0.043	0.15
AT4G03960	Phosphotyrosine protein phosphatases superfamily protein(PFA-DSP4)	PFA-DSP4	-0.016	0.17	0.21	-0.27	-0.13
AT4G03965	RING/U-box superfamily protein(AT4G03965)	AT4G03965	-0.038	-0.1	-0.17	0.066	0.12
AT4G04020	fibrillin(FIB)	FIB	-0.29	-0.12	0.16	0.15	0.19
AT4G04030	transcription repressor(OFP9)	OFP9	-0.088	0.0043	0.19	-0.21	-0.068
AT4G04040	Phosphofructokinase family protein(MEE51)	MEE51	-0.16	0.029	0.2	0.065	0.13
AT4G04077	ncRNA(AT4G04077)	AT4G04077	0.076	0.35	0.2	-0.062	-0.0006
AT4G04110	Toll-Interleukin-Resistance (TIR) domain family protein(AT4G04110)	AT4G04110	0.098	0.24	0.13	0.0082	-0.01
AT4G04130	hypothetical protein(AT4G04130)	AT4G04130	0.23	0.46	0.25	0.16	0.061
AT4G04150	hypothetical protein(AT4G04150)	AT4G04150	0.12	0.18	0.026	0.16	-0.084
AT4G04157	hypothetical protein(AT4G04157)	AT4G04157	0.088	0.15	0.13	-0.13	-0.031
AT4G04167	hypothetical protein(AT4G04167)	AT4G04167	0.046	0.23	0.19	0.45	0.17
AT4G04170	hypothetical protein(AT4G04170)	AT4G04170	-0.046	0.18	0.2	0.35	0.056
AT4G04180	P-loop containing nucleoside triphosphate hydrolases superfamily protein(AT4G04180)	AT4G04180	-0.019	-0.17	-0.21	-0.059	-0.12
AT4G04190	transmembrane protein(AT4G04190)	AT4G04190	-0.12	0.14	0.23	-0.039	-0.048
AT4G04200	Microsomal signal peptidase 25 kDa subunit (SPC25)(AT4G04200)	SPC25	-0.11	0.25	0.34	-0.079	-0.094
AT4G04210	plant UBX domain containing protein 4(PUX4)	PUX4	-0.26	0.2	0.42	0.1	0.11
AT4G04220	receptor like protein 46(RLP46)	RLP46	-0.13	-0.11	-0.083	0.36	0.087
AT4G04223	ncRNA(AT4G04223)	AT4G04223	-0.082	-0.1	-0.39	-0.048	0.0065
AT4G04260	Bromo-adjacent homology (BAH) domain-containing protein(AT4G04260)	AT4G04260	0.14	0.02	0.075	-0.018	-0.14
AT4G04270	hypothetical protein(AT4G04270)	AT4G04270	-0.014	0.16	0.16	-0.17	0.071
AT4G04280	hypothetical protein(AT4G04280)	AT4G04280	-0.0073	0.51	0.51	0.097	0.18
AT4G04290	hypothetical protein(AT4G04290)	AT4G04290	0.1	0.44	0.27	-0.11	0.085
AT4G04293	hypothetical protein(AT4G04293)	AT4G04293	0.071	0.47	0.38	0.21	0.26
AT4G04310	hypothetical protein(AT4G04310)	AT4G04310	0.2	0.021	-0.024	0.011	-0.0088
AT4G04320	malonyl-CoA decarboxylase family protein(AT4G04320)	AT4G04320	0.092	-0.12	-0.33	-0.26	0.052
AT4G04330	Chaperonin-like RbcX protein(RbcX1)	RbcX1	-0.11	0.2	0.21	-0.41	-0.32
AT4G04340	ERD (early-responsive to dehydration stress) family protein(AT4G04340)	AT4G04340	0.14	0.11	-0.05	-0.47	-0.23
AT4G04350	tRNA synthetase class I (I, L, M and V) family protein(EMB2369)	EMB2369	0.17	0.38	0.27	0.33	0.17
AT4G04360	transmembrane protein, putative (DUF1068)(AT4G04360)	AT4G04360	0.13	0.099	-0.028	-0.17	0.091
AT4G04370	Tetratricopeptide repeat (TPR)-like superfamily protein(AT4G04370)	AT4G04370	-0.14	0.49	0.46	-0.093	-0.014
AT4G04390	hypothetical protein(AT4G04390)	AT4G04390	-0.1	0.36	0.47	0.35	0.077
AT4G04402	two-component phosphorelay mediator(AT4G04402)	AT4G04402	0.47	-0.31	-0.56	-0.26	0.095
AT4G04408	miscRNA(AT4G04408)	AT4G04408	0.18	0.31	0.11	0.24	0.25
AT4G04409	ncRNA(AT4G04409)	AT4G04409	0.13	0.33	0.16	0.31	0.29
AT4G04410	hypothetical protein(AT4G04410)	AT4G04410	0.0016	0.18	0.13	0.31	0.056
AT4G04420	hypothetical protein(AT4G04420)	AT4G04420	-0.18	0.2	0.37	0.4	0.15
AT4G04426	hypothetical protein(AT4G04426)	AT4G04426	-0.2	-0.25	0.11	0.28	-0.083
AT4G04450	WRKY family transcription factor(WRKY42)	WRKY42	-0.3	0.14	0.27	-0.41	-0.039
AT4G04460	Saposin-like aspartyl protease family protein(AT4G04460)	AT4G04460	0.26	0.11	-0.032	0.061	0.066
AT4G04470	Peroxisomal membrane 22 kDa (Mpv17/PMP22) family protein(PMP22)	PMP22	-0.07	-0.11	0.078	-0.11	-0.19
AT4G04480	F-box protein with a domain protein(AT4G04480)	AT4G04480	0.089	-0.1	-0.16	0.17	0.043
AT4G04490	cysteine-rich RLK (RECEPTOR-like protein kinase) 36(CRK36)	CRK36	-0.06	0.05	-0.00037	-0.33	0.086
AT4G04500	cysteine-rich RLK (RECEPTOR-like protein kinase) 37(CRK37)	CRK37	-0.016	-0.17	-0.33	-0.3	-0.051
AT4G04510	cysteine-rich RLK (RECEPTOR-like protein kinase) 38(CRK38)	CRK38	0.3	-0.12	-0.38	-0.14	0.04
AT4G04540	cysteine-rich RLK (RECEPTOR-like protein kinase) 39(CRK39)	CRK39	0.28	0.24	-0.098	-0.14	-0.14
AT4G04560	hypothetical protein(AT4G04560)	AT4G04560	-0.099	0.32	0.31	0.17	0.097
AT4G04570	cysteine-rich RLK (RECEPTOR-like protein kinase) 40(CRK40)	CRK40	-0.35	-0.27	0.045	0.23	0.22
AT4G04600	hypothetical protein(AT4G04600)	AT4G04600	-0.24	0.22	0.26	0.37	-0.15
AT4G04601	hypothetical protein(AT4G04601)	AT4G04601	-0.09	0.24	0.23	0.014	-0.099
AT4G04610	APS reductase 1(APR1)	AtAPR1	-0.084	0.25	0.29	0.012	0.17
AT4G04614	hypothetical protein(AT4G04614)	AT4G04614	0.13	-0.38	-0.44	0.12	0.22
AT4G04620	Ubiquitin-like superfamily protein(ATG8B)	ATG8B	0.016	0.13	0.087	0.17	-0.051
AT4G04630	senescence regulator (Protein of unknown function, DUF584)(AT4G04630)	AT4G04630	0.29	-0.19	-0.19	0.28	0.16
AT4G04635	hypothetical protein(AT4G04635)	AT4G04635	-0.27	0.13	0.21	0.29	-0.04
AT4G04640	ATPase, F1 complex, gamma subunit protein(ATPC1)	ATPC1	0.018	0.29	0.46	0.41	0.35
AT4G04670	Met-10+ like family protein / kelch repeat-containing protein(AT4G04670)	AT4G04670	0.15	-0.0036	-0.15	-0.058	-0.097
AT4G04680	Rix1 complex component(AT4G04680)	AT4G04680	-0.0052	0.3	0.21	0.091	0.035
AT4G04690	F-box and associated interaction domains-containing protein(AT4G04690)	AT4G04690	0.32	-0.12	-0.42	-0.16	0.11
AT4G04692	miscRNA(AT4G04692)	AT4G04692	0.17	0.08	-0.034	-0.18	-0.26
AT4G04695	calcium-dependent protein kinase 31(CPK31)	CPK31	0.011	-0.2	-0.36	-0.091	0.091
AT4G04700	calcium-dependent protein kinase 27(CPK27)	CPK27	0.38	-0.15	-0.38	-0.044	-0.065
AT4G04710	calcium-dependent kinase-like protein(CPK22)	CPK22	0.007	-0.18	-0.042	0.58	0.22
AT4G04720	calcium-dependent protein kinase 21(CPK21)	CPK21	0.055	0.18	0.016	-0.27	-0.069
AT4G04740	calcium-dependent protein kinase 23(CPK23)	CPK23	0.087	0.23	0.18	0.16	0.11
AT4G04745	hypothetical protein(AT4G04745)	AT4G04745	0.29	-0.049	-0.23	0.37	0.15
AT4G04750	Major facilitator superfamily protein(AT4G04750)	AT4G04750	-0.3	0.33	0.51	-0.029	0.052
AT4G04760	Major facilitator superfamily protein(AT4G04760)	AT4G04760	-0.11	-0.033	0.15	0.72	0.27
AT4G04770	ATP binding cassette protein 1(ABCI8)	ABCI8	-0.023	0.091	0.23	0.13	0.29
AT4G04780	mediator 21(MED21)	MED21	-0.17	-0.42	-0.15	0.14	0.073
AT4G04790	Tetratricopeptide repeat (TPR)-like superfamily protein(AT4G04790)	AT4G04790	0.0014	0.19	0.28	-0.35	0.029
AT4G04800	methionine sulfoxide reductase B3(MSRB3)	MSRB3	-0.33	0.081	0.36	-0.52	-0.064
AT4G04810	methionine sulfoxide reductase B4(MSRB4)	MSRB4	-0.087	0.33	0.08	-0.43	0.041
AT4G04830	methionine sulfoxide reductase B5(MSRB5)	MSRB5	-0.12	0.31	0.36	-0.084	-0.019
AT4G04840	methionine sulfoxide reductase B6(MSRB6)	MSRB6	-0.062	0.19	0.37	-0.093	0.11
AT4G04850	K+ efflux antiporter 3(KEA3)	KEA3	0.057	-0.068	0.0074	0.26	0.31
AT4G04860	DERLIN-2.2(DER2.2)	DER2.2	-0.26	-0.021	0.14	-0.44	-0.21
AT4G04870	cardiolipin synthase(CLS)	CLS	0.23	-0.13	-0.29	-0.018	-0.0072
AT4G04880	adenosine/AMP deaminase family protein(AT4G04880)	AT4G04880	-0.34	0.058	0.38	-0.13	-0.076
AT4G04885	PCF11P-similar protein 4(PCFS4)	PCFS4	0.11	0.22	0.1	0.22	-0.019
AT4G04890	protodermal factor 2(PDF2)	PDF2	0.15	0.24	0.047	0.52	0.33
AT4G04900	ROP-interactive CRIB motif-containing protein 10(RIC10)	RIC10	0.062	-0.034	-0.26	-0.18	-0.079
AT4G04910	AAA-type ATPase family protein(NSF)	NSF	-0.083	0.24	0.21	-0.42	-0.39
AT4G04920	sensitive to freezing 6(SFR6)	SFR6	-0.18	-0.049	-0.16	-0.35	-0.18
AT4G04925	transmembrane protein(AT4G04925)	AT4G04925	-0.31	-0.13	0.023	-0.1	0.078
AT4G04930	fatty acid desaturase family protein(DES-1-LIKE)	DES-1-LIKE	-0.17	0.17	0.093	-0.061	-0.036
AT4G04940	transducin family protein / WD-40 repeat family protein(AT4G04940)	AT4G04940	0.11	0.14	-0.12	-0.45	-0.12
AT4G04950	thioredoxin family protein(GRXS17)	GRXS17	0.00049	-0.23	-0.15	0.047	0.089
AT4G04955	allantoinase(ALN)	ALN	-0.22	0.26	0.29	0.27	0.014
AT4G04960	Concanavalin A-like lectin protein kinase family protein(AT4G04960)	AT4G04960	0.047	-0.33	-0.48	-0.067	-0.16
AT4G04970	glucan synthase-like 1(GSL1)	GSL1	-0.12	-0.0081	-0.055	0.025	-0.085
AT4G04972	hypothetical protein(AT4G04972)	AT4G04972	-0.26	-0.19	-0.093	-0.59	-0.14
AT4G04990	serine/arginine repetitive matrix-like protein (DUF761)(AT4G04990)	AT4G04990	0.14	0.055	-0.17	0.28	-0.11
AT4G05000	Vacuolar protein sorting-associated protein VPS28 family protein(VPS28-2)	VPS28-2	0.089	0.034	0.02	0.082	-0.042
AT4G05010	F-box family protein(FBS3)	FBS3	-0.049	-0.12	0.11	0.36	0.24
AT4G05018	transmembrane protein(AT4G05018)	AT4G05018	-0.083	-0.46	-0.22	0.14	-0.039
AT4G05020	NAD(P)H dehydrogenase B2(NDB2)	NDB2	-0.12	-0.11	-0.31	-0.41	-0.096
AT4G05030	Copper transport protein family(AT4G05030)	AT4G05030	-0.2	-0.034	-0.24	-0.14	0.0029
AT4G05040	ankyrin repeat family protein(AT4G05040)	AT4G05040	0.073	-0.27	-0.22	0.012	0.046
AT4G05050	ubiquitin 11(UBQ11)	UBQ11	-0.16	-0.089	0.14	0.44	0.013
AT4G05053	miscRNA(AT4G05053)	AT4G05053	0.19	0.22	-0.15	0.047	-0.04
AT4G05060	PapD-like superfamily protein(AT4G05060)	AT4G05060	0.11	-0.31	-0.54	-0.096	-0.2
AT4G05070	Wound-responsive family protein(AT4G05070)	AT4G05070	0.38	-0.17	-0.54	-0.41	-0.11
AT4G05071	hypothetical protein(AT4G05071)	AT4G05071	0.12	-0.27	-0.28	-0.46	-0.012
AT4G05090	Inositol monophosphatase family protein(AT4G05090)	AT4G05090	0.14	-0.33	-0.38	-0.0028	0.16
AT4G05100	myb domain protein 74(MYB74)	MYB74	0.17	-0.025	-0.22	0.2	-0.031
AT4G05110	equilibrative nucleoside transporter 6(ENT6)	ENT6	0.14	-0.12	-0.16	-0.051	0.033
AT4G05120	Major facilitator superfamily protein(FUR1)	FUR1	0.28	0.18	-0.034	0.088	-0.089
AT4G05130	equilibrative nucleoside transporter 4(ENT4)	ENT4	-0.42	-0.18	0.26	0.34	-0.1
AT4G05150	Octicosapeptide/Phox/Bem1p family protein(AT4G05150)	AT4G05150	-0.12	-0.014	0.19	-0.14	-0.23
AT4G05160	AMP-dependent synthetase and ligase family protein(AT4G05160)	AT4G05160	-0.21	0.25	0.41	-0.43	-0.24
AT4G05170	basic helix-loop-helix (bHLH) DNA-binding superfamily protein(AT4G05170)	AT4G05170	0.03	0.14	0.064	0.16	0.16
AT4G05180	photosystem II subunit Q-2(PSBQ-2)	PSBQ-2	0.046	0.11	0.32	0.1	0.28
AT4G05190	kinesin 5(ATK5)	ATK5	0.23	-0.034	-0.16	-0.16	-0.067
AT4G05200	cysteine-rich RLK (RECEPTOR-like protein kinase) 25(CRK25)	CRK25	-0.044	0.033	-0.14	0.0062	0.017
AT4G05210	Trimeric LpxA-like enzymes superfamily protein(LpxD1)	LpxD1	0.016	-0.046	-0.12	-0.24	-0.22
AT4G05220	Late embryogenesis abundant (LEA) hydroxyproline-rich glycoprotein family(AT4G05220)	AT4G05220	-0.085	0.37	0.41	0.29	0.039
AT4G05280	hypothetical protein(AT4G05280)	AT4G05280	-0.13	-0.32	-0.11	0.36	0.09
AT4G05320	polyubiquitin 10(UBQ10)	UBQ10	0.039	-0.21	-0.28	-0.35	-0.00083
AT4G05330	ARF-GAP domain 13(AGD13)	AGD13	-0.13	0.17	0.19	-0.39	-0.31
AT4G05360	Zinc knuckle (CCHC-type) family protein(AT4G05360)	AT4G05360	0.2	0.34	0.32	0.3	0.088
AT4G05380	P-loop nucleoside triphosphate hydrolase superfamily protein(AT4G05380)	AT4G05380	-0.2	0.0078	0.17	0.19	-0.064
AT4G05390	root FNR 1(RFNR1)	RFNR1	-0.32	-0.2	-0.03	-0.24	-0.09
AT4G05400	copper ion binding protein(AT4G05400)	AT4G05400	0.24	0.27	0.053	0.16	0.034
AT4G05410	Transducin/WD40 repeat-like superfamily protein(YAO)	YAO	0.077	0.44	0.11	-0.21	-0.027
AT4G05420	damaged DNA binding protein 1A(DDB1A)	DDB1A	0.12	-0.07	-0.25	0.29	0.073
AT4G05430	Carbohydrate-binding X8 domain superfamily protein(AT4G05430)	AT4G05430	-0.18	-0.079	0.18	0.17	0.021
AT4G05440	temperature sensing protein-like protein(EDA35)	EDA35	-0.086	0.36	0.32	0.12	-0.046
AT4G05450	mitochondrial ferredoxin 1(MFDX1)	MFDX1	0.046	0.18	0.11	-0.073	0.089
AT4G05460	RNI-like superfamily protein(AT4G05460)	AT4G05460	-0.036	-0.082	-0.13	-0.28	-0.096
AT4G05470	RNI-like superfamily protein(AT4G05470)	AT4G05470	0.11	-0.054	-0.091	0.093	0.31
AT4G05475	RNI-like superfamily protein(AT4G05475)	AT4G05475	0.25	0.13	-0.12	-0.026	0.022
AT4G05497	RNI-like superfamily protein(AT4G05497)	AT4G05497	0.0042	0.11	0.21	-0.06	0.063
AT4G05500	miscRNA(AT4G05500)	AT4G05500	0.32	0.084	-0.098	-0.44	-0.11
AT4G05510	hypothetical protein(AT4G05510)	AT4G05510	-0.11	-0.11	0.0085	-0.08	-0.099
AT4G05520	EPS15 homology domain 2(EHD2)	EHD2	0.35	0.17	-0.053	-0.024	-0.13
AT4G05530	indole-3-butyric acid response 1(IBR1)	IBR1	-0.18	0.17	0.24	-0.23	-0.22
AT4G05540	P-loop containing nucleoside triphosphate hydrolases superfamily protein(AT4G05540)	AT4G05540	-0.0073	-0.39	-0.32	-0.39	-0.11
AT4G05590	pyruvate carrier-like protein(AT4G05590)	AT4G05590	-0.087	0.15	0.19	-0.19	0.053
AT4G05594	hypothetical protein(AT4G05594)	AT4G05594	0.17	0.3	0.11	0.015	-0.042
AT4G05631	hypothetical protein(AT4G05631)	AT4G05631	-0.13	-0.085	0.18	0.26	0.11
AT4G06534	transmembrane protein(AT4G06534)	AT4G06534	0.11	0.26	0.13	0.13	-0.12
AT4G06536	SPla/RYanodine receptor (SPRY) domain-containing protein(AT4G06536)	AT4G06536	0.19	0.31	0.14	0.23	-0.15
AT4G06566	hypothetical protein(AT4G06566)	AT4G06566	-0.11	0.01	0.17	-0.068	-0.027
AT4G06588	hypothetical protein(AT4G06588)	AT4G06588	-0.0042	0.17	0.16	0.22	0.16
AT4G06598	basic-leucine zipper (bZIP) transcription factor family protein(AT4G06598)	AT4G06598	0.39	0.36	0.17	0.39	0.15
AT4G06599	ubiquitin family protein(AT4G06599)	AT4G06599	-0.25	0.32	0.37	0.12	0.07
AT4G06615	hypothetical protein(AT4G06615)	AT4G06615	0.24	0.16	-0.087	-0.031	-0.27
AT4G06634	zinc finger (C2H2 type) family protein(YY1)	YY1	0.08	0.081	0.0014	0.18	0.0027
AT4G06652	hypothetical protein(AT4G06652)	AT4G06652	0.0071	0.029	0.043	0.53	0.17
AT4G06656	hypothetical protein(AT4G06656)	AT4G06656	-0.063	0.25	0.29	0.33	0.12
AT4G06676	etoposide-induced protein(AT4G06676)	AT4G06676	0.16	0.031	-0.26	-0.58	-0.25
AT4G06701	ncRNA(AT4G06701)	AT4G06701	-0.26	0.11	0.29	-0.45	-0.16
AT4G06742	hypothetical protein(AT4G06742)	AT4G06742	0.24	0.16	-0.097	0.0032	0.049
AT4G06744	Leucine-rich repeat (LRR) family protein(AT4G06744)	AT4G06744	-0.17	0.12	0.093	-0.047	-0.023
AT4G06746	related to AP2 9(RAP2.9)	RAP2.9	-0.25	0.17	0.24	0.11	-0.015
AT4G06748	miscRNA(AT4G06748)	AT4G06748	0.16	0.41	0.12	-0.37	0.0042
AT4G07350	hypothetical protein(AT4G07350)	AT4G07350	0.063	0.013	-0.038	-0.05	-0.13
AT4G07390	Mannose-P-dolichol utilization defect 1 protein(AT4G07390)	AT4G07390	-0.39	0.17	0.41	-0.15	-0.25
AT4G07400	VIER F-box protein 3(VFB3)	VFB3	0.12	0.19	0.064	-0.23	-0.23
AT4G07410	Transducin family protein / WD-40 repeat family protein(PCN)	PCN	0.087	-0.035	-0.19	-0.31	-0.25
AT4G07504	hypothetical protein(AT4G07504)	AT4G07504	0.49	0.074	-0.39	-0.3	-0.053
AT4G07507	hypothetical protein(AT4G07507)	AT4G07507	-0.032	0.09	0.2	-0.091	-0.026
AT4G07526	hypothetical protein(AT4G07526)	AT4G07526	0.32	0.21	-0.073	-0.54	-0.018
AT4G07700	hypothetical protein(AT4G07700)	AT4G07700	0.16	-0.0034	-0.088	0.061	-0.036
AT4G07780	hypothetical protein(AT4G07780)	AT4G07780	NA	NA	NA	NA	-0.17
AT4G07810	hypothetical protein(AT4G07810)	AT4G07810	-0.21	-0.21	-0.016	0.078	0.1
AT4G07820	CAP (Cysteine-rich secretory proteins, Antigen 5, and Pathogenesis-related 1 protein) superfamily protein(AT4G07820)	AT4G07820	0.34	-0.13	-0.39	-0.0088	-0.22
AT4G07825	transmembrane protein(AT4G07825)	AT4G07825	-0.1	-0.19	-0.034	0.56	0.03
AT4G07830	hypothetical protein(AT4G07830)	AT4G07830	-0.14	0.087	0.27	0.33	-0.053
AT4G07843	hypothetical protein(AT4G07843)	AT4G07843	0.074	-0.043	-0.086	-0.4	-0.054
AT4G07850	hypothetical protein(AT4G07850)	AT4G07850	-0.099	0.14	0.3	0.1	-0.05
AT4G07868	transmembrane protein(AT4G07868)	AT4G07868	-0.028	-0.14	-0.21	-0.33	-0.22
AT4G07874	hypothetical protein(AT4G07874)	AT4G07874	0.05	-0.22	-0.22	-0.48	-0.1
AT4G07920	hypothetical protein(AT4G07920)	AT4G07920	-0.17	-0.23	-0.14	-0.18	-0.1
AT4G07940	pre-mRNA-splicing factor CWC22-like protein, putative (DUF3245)(AT4G07940)	AT4G07940	-0.12	0.069	0.22	-0.18	0.085
AT4G07950	DNA-directed RNA polymerase, subunit M, archaeal(AT4G07950)	AT4G07950	-0.26	0.17	0.24	0.078	-0.086
AT4G07960	Cellulose-synthase-like C12(CSLC12)	CSLC12	-0.027	0.12	0.23	0.45	-0.04
AT4G07965	hypothetical protein(AT4G07965)	AT4G07965	0.0073	-0.12	-0.076	-0.011	-0.064
AT4G07990	Chaperone DnaJ-domain superfamily protein(AT4G07990)	AT4G07990	0.079	0.11	-0.03	0.061	-0.0094
AT4G08030	hypothetical protein(AT4G08030)	AT4G08030	0.31	0.034	-0.26	-0.17	0.099
AT4G08035	ncRNA(AT4G08035)	AT4G08035	-0.16	-0.014	0.073	0.044	-0.089
AT4G08040	1-aminocyclopropane-1-carboxylate synthase 11(ACS11)	ACS11	0.26	-0.14	-0.3	0.44	0.2
AT4G08090	hypothetical protein(AT4G08090)	AT4G08090	-0.15	0.18	0.31	-0.18	-0.19
AT4G08091	hypothetical protein(AT4G08091)	AT4G08091	0.14	0.27	0.4	0.16	0.026
AT4G08093	miscRNA(AT4G08093)	AT4G08093	-0.12	0.089	0.23	0.16	0.1
AT4G08100	hypothetical protein(AT4G08100)	AT4G08100	-0.25	0.034	0.03	0.0039	0.0031
AT4G08110	hypothetical protein(AT4G08110)	AT4G08110	-0.091	0.13	0.17	0.0039	0.061
AT4G08145	hypothetical protein(AT4G08145)	AT4G08145	-0.3	-0.29	0.085	0.21	0.083
AT4G08150	homeobox knotted-like protein(KNAT1)	KNAT1	0.14	-0.12	-0.25	-0.12	-0.052
AT4G08160	glycosyl hydrolase family 10 protein / carbohydrate-binding domain-containing protein(AT4G08160)	AT4G08160	0.13	-0.15	-0.19	-0.45	-0.22
AT4G08170	Inositol 1,3,4-trisphosphate 5/6-kinase family protein(AT4G08170)	AT4G08170	-0.24	-0.054	0.18	-0.11	-0.13
AT4G08180	OSBP(oxysterol binding protein)-related protein 1C(ORP1C)	ORP1C	-0.12	-0.036	-0.055	-0.17	-0.13
AT4G08190	P-loop containing nucleoside triphosphate hydrolases superfamily protein(AT4G08190)	AT4G08190	0.2	0.18	0.088	NA	-0.026
AT4G08210	Pentatricopeptide repeat (PPR-like) superfamily protein(AT4G08210)	AT4G08210	0.18	0.24	0.061	-0.26	-0.13
AT4G08220	hypothetical protein(AT4G08220)	AT4G08220	0.2	0.23	-0.078	-0.37	-0.091
AT4G08230	glycine-rich protein(AT4G08230)	AT4G08230	-0.33	-0.047	0.13	-0.45	-0.11
AT4G08240	histone-lysine N-methyltransferase(AT4G08240)	AT4G08240	-0.21	-0.079	0.12	0.2	0.11
AT4G08250	GRAS family transcription factor(AT4G08250)	AT4G08250	-0.12	0.1	-0.026	-0.21	-0.25
AT4G08280	Thioredoxin superfamily protein(AT4G08280)	AT4G08280	0.13	0.076	0.05	0.24	0.15
AT4G08290	nodulin MtN21 /EamA-like transporter family protein(UMAMIT20)	UMAMIT20	-0.05	-0.45	-0.29	-0.054	0.08
AT4G08300	nodulin MtN21 /EamA-like transporter family protein(UMAMIT17)	UMAMIT17	-0.04	-0.27	-0.2	0.26	0.19
AT4G08310	DNA ligase(AT4G08310)	AT4G08310	0.3	0.095	-0.17	0.15	0.2
AT4G08320	Tetratricopeptide repeat (TPR)-like superfamily protein(TPR8)	TPR8	-0.024	0.052	0.1	0.56	-0.0004
AT4G08330	hypothetical protein(AT4G08330)	AT4G08330	0.1	-0.38	-0.42	0.17	0.085
AT4G08340	hypothetical protein(AT4G08340)	AT4G08340	-0.28	0.087	0.3	-0.38	-0.27
AT4G08350	global transcription factor group A2(GTA2)	GTA2	-0.056	0.1	0.15	-0.04	-0.092
AT4G08375	hypothetical protein(AT4G08375)	AT4G08375	-0.066	0.043	0.09	0.0015	0.029
AT4G08390	stromal ascorbate peroxidase(SAPX)	SAPX	0.029	0.084	0.054	-0.27	-0.036
AT4G08395	hypothetical protein(AT4G08395)	AT4G08395	-0.14	0.17	0.15	NA	-0.11
AT4G08400	Proline-rich extensin-like family protein(AT4G08400)	AT4G08400	-0.2	-0.16	-0.21	-0.097	0.03
AT4G08410	Proline-rich extensin-like family protein(AT4G08410)	AT4G08410	-0.13	-0.12	-0.28	-0.11	0.022
AT4G08430	Ulp1 protease family protein(AT4G08430)	AT4G08430	0.15	0.23	0.32	0.44	0.069
AT4G08450	Disease resistance protein (TIR-NBS-LRR class) family(AT4G08450)	AT4G08450	-0.062	0.055	0.073	-0.0078	-0.0023
AT4G08455	BTB/POZ domain-containing protein(AT4G08455)	AT4G08455	0.063	0.27	-0.026	0.028	-0.13
AT4G08460	hypothetical protein (DUF1644)(AT4G08460)	AT4G08460	-0.11	-0.51	-0.46	-0.34	-0.16
AT4G08470	MAPK/ERK kinase kinase 3(MEKK3)	MEKK3	-0.093	-0.06	-0.1	-0.16	-0.24
AT4G08480	mitogen-activated protein kinase kinase kinase 9(MAPKKK9)	MAPKKK9	-0.11	0.12	0.033	-0.11	-0.028
AT4G08490	hypothetical protein(AT4G08490)	AT4G08490	0.041	0.38	0.31	0.44	0.054
AT4G08500	MAPK/ERK kinase kinase 1(MEKK1)	MEKK1	-0.035	-0.27	-0.25	0.19	0.038
AT4G08510	mediator of RNA polymerase II transcription subunit-like protein(AT4G08510)	AT4G08510	0.14	-0.086	-0.2	0.026	0.056
AT4G08520	SNARE-like superfamily protein(AT4G08520)	AT4G08520	0.21	-0.004	-0.11	-0.054	0.012
AT4G08540	DNA-directed RNA polymerase II protein(AT4G08540)	AT4G08540	-0.19	0.22	0.47	0.49	0.0095
AT4G08555	hypothetical protein(AT4G08555)	AT4G08555	-0.14	-0.18	-0.13	0.034	0.02
AT4G08570	Heavy metal transport/detoxification superfamily protein(AT4G08570)	AT4G08570	-0.14	-0.022	0.14	0.29	0.04
AT4G08580	microfibrillar-associated protein-like protein(AT4G08580)	AT4G08580	-0.065	0.039	0.081	0.26	0.053
AT4G08590	ORTHRUS-like protein(ORTHL)	ORTHL	-0.27	0.19	0.3	0.28	0.21
AT4G08593	hypothetical protein(AT4G08593)	AT4G08593	0.13	0.17	0.17	0.047	-0.1
AT4G08620	sulfate transporter 1;1(SULTR1;1)	SULTR1;1	-0.14	0.3	0.29	0.3	0.048
AT4G08685	Pollen Ole e 1 allergen and extensin family protein(SAH7)	SAH7	0.12	0.11	0.21	0.56	0.29
AT4G08690	Sec14p-like phosphatidylinositol transfer family protein(AT4G08690)	AT4G08690	0.15	-0.078	-0.37	-0.31	-0.026
AT4G08691	hypothetical protein(AT4G08691)	AT4G08691	0.18	0.29	0.21	-0.095	-0.039
AT4G08700	Drug/metabolite transporter superfamily protein(ATPUP13)	ATPUP13	0.21	0.45	0.43	0.053	0.019
AT4G08710	hypothetical protein(AT4G08710)	AT4G08710	-0.13	-0.18	-0.037	-0.46	-0.12
AT4G08720	hypothetical protein(AT4G08720)	AT4G08720	-0.17	-0.2	0.083	0.0014	0.038
AT4G08770	Peroxidase superfamily protein(Prx37)	Prx37	-0.11	-0.31	-0.22	0.072	-0.11
AT4G08780	Peroxidase superfamily protein(AT4G08780)	AT4G08780	0.024	0.064	-0.0025	0.003	-0.11
AT4G08790	Nitrilase/cyanide hydratase and apolipoprotein N-acyltransferase family protein(AT4G08790)	AT4G08790	-0.19	0.056	0.36	-0.18	-0.052
AT4G08800	Protein kinase superfamily protein(AT4G08800)	AT4G08800	0.2	-0.1	-0.17	0.3	0.18
AT4G08810	calcium ion binding protein(SUB1)	SUB1	0.071	0.12	-0.11	-0.094	0.11
AT4G08850	Leucine-rich repeat receptor-like protein kinase family protein(AT4G08850)	AT4G08850	0.021	-0.16	-0.31	0.032	0.11
AT4G08860	hypothetical protein(AT4G08860)	AT4G08860	-0.056	-0.15	-0.15	-0.14	0.19
AT4G08867	hypothetical protein(AT4G08867)	AT4G08867	-0.41	-0.19	0.0099	0.27	0.025
AT4G08869	Putative membrane lipoprotein(AT4G08869)	AT4G08869	-0.071	0.069	-0.049	-0.33	0.017
AT4G08870	Arginase/deacetylase superfamily protein(ARGAH2)	ARGAH2	-0.18	-0.3	-0.017	-0.11	0.064
AT4G08880	hypothetical protein(AT4G08880)	AT4G08880	-0.089	-0.17	0.052	0.36	0.12
AT4G08900	arginase(ARGAH1)	ARGAH1	-0.14	-0.18	0.06	0.079	0.17
AT4G08910	homeobox protein(AT4G08910)	AT4G08910	0.039	0.41	0.39	0.3	0.2
AT4G08920	cryptochrome 1(CRY1)	CRY1	0.14	-0.039	0.023	0.28	0.19
AT4G08930	APR-like 6(APRL6)	APRL6	-0.016	-0.094	-0.13	-0.12	0.18
AT4G08940	Ubiquitin carboxyl-terminal hydrolase family protein(AT4G08940)	AT4G08940	-0.25	0.2	0.32	0.21	0.1
AT4G08950	Phosphate-responsive 1 family protein(EXO)	EXO	-0.033	0.17	0.041	-0.21	-0.14
AT4G08960	phosphotyrosyl phosphatase activator (PTPA) family protein(AT4G08960)	AT4G08960	-0.12	0.21	0.12	-0.38	-0.16
AT4G08980	F-BOX WITH WD-40 2(FBW2)	FBW2	-0.23	-0.35	-0.13	-0.0049	-0.0032
AT4G08990	DNA (cytosine-5-)-methyltransferase family protein(AT4G08990)	AT4G08990	-0.037	0.059	0.0043	-0.061	-0.12
AT4G08991	miscRNA(AT4G08991)	AT4G08991	-0.15	0.23	0.24	-0.21	-0.19
AT4G09000	general regulatory factor 1(GRF1)	GRF1	-0.2	0.13	0.33	0.24	0.071
AT4G09010	ascorbate peroxidase 4(TL29)	TL29	0.077	0.28	0.44	0.35	0.16
AT4G09012	Mitochondrial ribosomal protein L27(AT4G09012)	AT4G09012	0.08	0.21	0.17	0.23	0.065
AT4G09020	isoamylase 3(ISA3)	ISA3	-0.12	0.3	0.32	-0.35	-0.31
AT4G09030	arabinogalactan protein 10(AGP10)	AGP10	-0.0034	0.083	0.06	0.091	-0.13
AT4G09040	RNA-binding (RRM/RBD/RNP motifs) family protein(AT4G09040)	AT4G09040	0.29	0.15	0.022	0.19	0.15
AT4G09060	hypothetical protein(AT4G09060)	AT4G09060	0.12	0.055	-0.16	0.13	-0.046
AT4G09080	Outer membrane OMP85 family protein(TOC75-IV)	TOC75-IV	0.15	-0.082	-0.17	-0.35	-0.23
AT4G09100	RING/U-box superfamily protein(AT4G09100)	AT4G09100	0.024	0.16	0.027	0.028	0.11
AT4G09110	RING/U-box superfamily protein(AT4G09110)	AT4G09110	0.068	0.25	0.044	0.25	-0.068
AT4G09130	RING/U-box superfamily protein(AT4G09130)	AT4G09130	-0.058	-0.13	-0.15	0.17	-0.017
AT4G09140	MUTL-homologue 1(MLH1)	MLH1	0.028	-0.28	-0.21	-0.25	-0.013
AT4G09150	T-complex protein 11(AT4G09150)	AT4G09150	-0.0026	0.2	0.15	0.37	-0.055
AT4G09160	SEC14 cytosolic factor family protein / phosphoglyceride transfer family protein(AT4G09160)	AT4G09160	0.35	-0.24	-0.33	0.12	-0.043
AT4G09170	transmembrane protein(AT4G09170)	AT4G09170	-0.15	0.36	0.34	-0.19	-0.043
AT4G09180	basic helix-loop-helix (bHLH) DNA-binding superfamily protein(FBH2)	FBH2	-0.11	-0.024	0.23	0.33	0.23
AT4G09300	LisH and RanBPM domains containing protein(AT4G09300)	AT4G09300	-0.43	-0.19	0.16	0.17	-0.05
AT4G09320	nucleoside diphosphate kinase(NDPK1)	NDPK1	0.25	-0.21	-0.25	0.028	0.12
AT4G09340	SPla/RYanodine receptor (SPRY) domain-containing protein(AT4G09340)	AT4G09340	0.011	0.23	0.31	0.09	-0.12
AT4G09350	Chaperone DnaJ-domain superfamily protein(NdhT)	NdhT	0.0068	0.0017	0.089	0.58	0.34
AT4G09360	NB-ARC domain-containing disease resistance protein(AT4G09360)	AT4G09360	-0.14	-0.034	-0.0037	-0.076	0.002
AT4G09420	Disease resistance protein (TIR-NBS class)(AT4G09420)	AT4G09420	0.18	0.12	0.096	0.52	0.15
AT4G09425	hypothetical protein(AT4G09425)	AT4G09425	-0.32	0.33	0.22	NA	-0.07
AT4G09430	disease resistance protein (TIR-NBS-LRR class)(AT4G09430)	AT4G09430	0.064	-0.058	-0.096	0.29	0.06
AT4G09432	ncRNA(AT4G09432)	AT4G09432	0.28	-0.043	-0.2	0.39	0.074
AT4G09455	hypothetical protein(AT4G09455)	AT4G09455	-0.32	-0.0017	0.16	NA	-0.0085
AT4G09460	myb domain protein 6(MYB6)	MYB6	-0.013	-0.44	-0.25	0.14	0.063
AT4G09480	hypothetical protein(AT4G09480)	AT4G09480	0.23	-0.15	-0.36	-0.11	0.11
AT4G09490	Polynucleotidyl transferase, ribonuclease H-like superfamily protein(AT4G09490)	AT4G09490	0.03	-0.38	-0.34	-0.064	-0.11
AT4G09500	UDP-Glycosyltransferase superfamily protein(AT4G09500)	AT4G09500	0.05	0.37	0.34	-0.067	-0.083
AT4G09510	cytosolic invertase 2(CINV2)	CINV2	-0.088	0.089	0.24	0.038	0.032
AT4G09520	Cofactor-independent phosphoglycerate mutase(AT4G09520)	AT4G09520	-0.14	0.19	0.24	-0.13	0.077
AT4G09550	AtGCP3 interacting protein 1(GIP1)	GIP1	-0.15	-0.13	0.16	0.047	-0.055
AT4G09560	Protease-associated (PA) RING/U-box zinc finger family protein(AT4G09560)	AT4G09560	-0.2	-0.39	-0.11	-0.29	-0.21
AT4G09570	calcium-dependent protein kinase 4(CPK4)	CPK4	0.16	-0.087	-0.34	-0.1	0.032
AT4G09580	SNARE associated Golgi protein family(AT4G09580)	AT4G09580	-0.074	-0.075	0.037	-0.055	0.18
AT4G09584	miscRNA(AT4G09584)	AT4G09584	0.044	-0.031	0.099	-0.12	-0.1
AT4G09590	NDR1/HIN1-like 22(NHL22)	NHL22	0.35	-0.23	-0.5	0.0024	-0.19
AT4G09595	hypothetical protein(AT4G09595)	AT4G09595	-0.32	0.17	0.34	0.046	0.075
AT4G09600	GAST1 protein homolog 3(GASA3)	GASA3	0.23	-0.21	-0.41	0.12	-0.11
AT4G09610	GAST1 protein homolog 2(GASA2)	GASA2	0.19	-0.044	-0.24	0.32	0.13
AT4G09620	Mitochondrial transcription termination factor family protein(AT4G09620)	AT4G09620	-0.021	-0.25	-0.076	0.12	0.29
AT4G09630	transmembrane protein (DUF616)(AT4G09630)	AT4G09630	0.2	0.0093	0.021	0.3	0.12
AT4G09640	magnesium transporter, putative (DUF803)(AT4G09640)	AT4G09640	-0.23	-0.41	-0.24	-0.48	-0.024
AT4G09649	hypothetical protein(AT4G09649)	AT4G09649	0.069	0.099	-0.013	0.0039	0.1
AT4G09650	F-type H+-transporting ATPase subunit delta(ATPD)	ATPD	-0.0063	0.19	0.33	0.25	0.41
AT4G09670	Oxidoreductase family protein(AT4G09670)	AT4G09670	-0.15	-0.051	0.29	0.2	0.13
AT4G09680	conserved telomere maintenance component 1(CTC1)	CTC1	0.092	-0.25	-0.2	-0.22	-0.095
AT4G09690	Cysteine/Histidine-rich C1 domain family protein(AT4G09690)	AT4G09690	0.12	0.15	0.032	0.18	0.017
AT4G09720	RAB GTPase homolog G3A(RABG3A)	RABG3A	0.028	0.34	0.26	0.094	-0.09
AT4G09730	RH39(RH39)	RH39	0.21	0.015	-0.087	0.066	0.1
AT4G09750	NAD(P)-binding Rossmann-fold superfamily protein(AT4G09750)	AT4G09750	-0.057	0.17	0.036	0.096	-0.26
AT4G09760	Protein kinase superfamily protein(AT4G09760)	AT4G09760	0.028	0.21	0.17	-0.25	0.054
AT4G09770	TRAF-like family protein(AT4G09770)	AT4G09770	-0.21	-0.0068	-0.2	-0.45	-0.12
AT4G09780	TRAF-like family protein(AT4G09780)	AT4G09780	-0.21	0.15	0.032	-0.44	-0.087
AT4G09800	S18 ribosomal protein(RPS18C)	RPS18C	0.19	-0.1	-0.092	0.38	0.089
AT4G09810	Nucleotide-sugar transporter family protein(AT4G09810)	AT4G09810	-0.093	0.3	0.35	-0.027	-0.083
AT4G09820	basic helix-loop-helix (bHLH) DNA-binding superfamily protein(TT8)	TT8	-0.12	0.086	0.16	0.2	-0.073
AT4G09830	nuclear receptor family 2 group C protein(AT4G09830)	AT4G09830	0.24	-0.21	-0.36	0.14	-0.11
AT4G09840	hypothetical protein(AT4G09840)	AT4G09840	0.17	0.2	-0.067	0.24	-0.23
AT4G09875	hypothetical protein(AT4G09875)	AT4G09875	-0.046	-0.012	0.12	-0.39	-0.18
AT4G09880	hypothetical protein(AT4G09880)	AT4G09880	-0.16	0.021	0.22	-0.19	-0.044
AT4G09890	mediator of RNA polymerase II transcription subunit, putative (DUF3511)(AT4G09890)	AT4G09890	0.26	0.16	-0.068	0.38	0.2
AT4G09900	methyl esterase 12(MES12)	MES12	0.095	0.12	0.29	0.3	0.29
AT4G09920	FBD, F-box and Leucine Rich Repeat domains containing protein(AT4G09920)	AT4G09920	-0.038	-0.13	-0.024	-0.017	0.14
AT4G09940	P-loop containing nucleoside triphosphate hydrolases superfamily protein(AT4G09940)	AT4G09940	0.093	0.027	-0.15	NA	-0.097
AT4G09950	P-loop containing nucleoside triphosphate hydrolases superfamily protein(AT4G09950)	AT4G09950	0.061	-0.32	-0.17	-0.1	-0.018
AT4G09960	K-box region and MADS-box transcription factor family protein(STK)	STK	-0.0028	0.12	0.25	0.19	0.079
AT4G09970	transmembrane protein(AT4G09970)	AT4G09970	-0.11	-0.035	0.062	-0.05	-0.11
AT4G09980	Methyltransferase MT-A70 family protein(EMB1691)	EMB1691	0.042	0.15	-0.041	-0.093	-0.16
AT4G09990	glucuronoxylan 4-O-methyltransferase-like protein (DUF579)(GXM2)	GXM2	0.07	-0.13	-0.22	-0.23	-0.03
AT4G10000	Thioredoxin family protein(AT4G10000)	AT4G10000	-0.13	-0.14	0.041	-0.12	-0.11
AT4G10010	Protein kinase superfamily protein(AT4G10010)	AT4G10010	-0.074	0.11	0.21	0.32	0.15
AT4G10020	hydroxysteroid dehydrogenase 5(HSD5)	HSD5	0.32	0.074	-0.22	-0.057	-0.089
AT4G10030	alpha/beta-Hydrolases superfamily protein(AT4G10030)	AT4G10030	0.11	-0.088	-0.045	0.71	0.075
AT4G10040	cytochrome c-2(CYTC-2)	CYTC-2	-0.0018	0.13	0.18	0.36	0.16
AT4G10050	esterase/lipase/thioesterase family protein(AT4G10050)	AT4G10050	0.14	0.14	0.14	-0.19	-0.13
AT4G10060	Beta-glucosidase, GBA2 type family protein(AT4G10060)	AT4G10060	0.19	0.21	0.13	0.38	0.13
AT4G10070	KH domain-containing protein(AT4G10070)	AT4G10070	0.013	-0.03	0.0085	0.18	-0.091
AT4G10080	transmembrane protein(AT4G10080)	AT4G10080	0.034	-0.067	0.072	0.21	0.1
AT4G10090	elongator protein 6(ELP6)	ELP6	0.055	-0.0082	-0.054	-0.17	-0.14
AT4G10100	co-factor for nitrate, reductase and xanthine dehydrogenase 7(CNX7)	CNX7	-0.39	-0.08	0.24	0.084	0.14
AT4G10110	RNA-binding (RRM/RBD/RNP motifs) family protein(AT4G10110)	AT4G10110	-0.16	0.044	0.17	-0.13	-0.11
AT4G10120	Sucrose-phosphate synthase family protein(ATSPS4F)	ATSPS4F	-0.22	-0.041	0.13	0.27	0.19
AT4G10130	DNAJ heat shock N-terminal domain-containing protein(AT4G10130)	AT4G10130	0.057	-0.17	-0.26	-0.61	-0.16
AT4G10140	transmembrane protein(AT4G10140)	AT4G10140	-0.056	0.26	0.26	0.12	0.082
AT4G10150	RING/U-box superfamily protein(AT4G10150)	AT4G10150	0.3	0.18	0.15	0.6	0.21
AT4G10160	RING/U-box superfamily protein(AT4G10160)	AT4G10160	0.23	0.29	0.19	0.32	0.055
AT4G10170	SNARE-like superfamily protein(AT4G10170)	AT4G10170	0.4	-0.11	-0.45	0.061	0.17
AT4G10180	light-mediated development protein 1 / deetiolated1 (DET1)(DET1)	DET1	-0.19	0.0072	0.17	-0.0059	-0.049
AT4G10200	TTF-type zinc finger protein with HAT dimerization domain-containing protein(AT4G10200)	AT4G10200	0.2	0.16	0.17	0.38	-0.016
AT4G10250	HSP20-like chaperones superfamily protein(ATHSP22.0)	ATHSP22.0	0.16	0.35	0.21	0.44	-0.19
AT4G10260	pfkB-like carbohydrate kinase family protein(AT4G10260)	AT4G10260	-0.26	-0.091	0.0045	0.15	-0.071
AT4G10265	Wound-responsive family protein(AT4G10265)	AT4G10265	0.15	-0.31	-0.35	-0.17	-0.11
AT4G10270	Wound-responsive family protein(AT4G10270)	AT4G10270	0.079	-0.15	-0.18	0.05	0.13
AT4G10280	RmlC-like cupins superfamily protein(AT4G10280)	AT4G10280	-0.044	0.21	0.27	0.19	-0.072
AT4G10290	RmlC-like cupins superfamily protein(AT4G10290)	AT4G10290	0.071	0.048	-0.021	0.2	-0.17
AT4G10300	RmlC-like cupins superfamily protein(AT4G10300)	AT4G10300	0.062	-0.015	0.081	0.25	0.29
AT4G10310	high-affinity K+ transporter 1(HKT1)	HKT1	0.21	-0.19	-0.13	0.58	0.072
AT4G10320	tRNA synthetase class I (I, L, M and V) family protein(AT4G10320)	AT4G10320	-0.11	0.045	-0.046	-0.17	0.13
AT4G10330	glycine-rich protein(AT4G10330)	AT4G10330	-0.11	-0.049	0.087	-0.079	0.22
AT4G10340	light harvesting complex of photosystem II 5(LHCB5)	LHCB5	-0.091	-0.026	0.26	0.2	0.23
AT4G10350	NAC domain containing protein 70(NAC070)	NAC070	-0.018	0.18	-0.032	0.22	-0.0002
AT4G10360	TRAM, LAG1 and CLN8 (TLC) lipid-sensing domain containing protein(AT4G10360)	AT4G10360	-0.083	-0.017	0.045	-0.12	-0.05
AT4G10370	Cysteine/Histidine-rich C1 domain family protein(AT4G10370)	AT4G10370	-0.17	0.19	0.18	0.22	0.039
AT4G10380	NOD26-like intrinsic protein 5;1(NIP5;1)	NIP5;1	0.035	-0.02	-0.074	-0.2	-0.15
AT4G10390	Protein kinase superfamily protein(AT4G10390)	AT4G10390	-0.26	-0.17	0.12	-0.012	0.034
AT4G10400	F-box/RNI-like/FBD-like domains-containing protein(AT4G10400)	AT4G10400	-0.44	-0.055	0.17	-0.54	-0.032
AT4G10410	Leucine-rich repeat (LRR) family protein(AT4G10410)	AT4G10410	0.026	0.016	0.071	0.14	-0.16
AT4G10414	miscRNA(AT4G10414)	AT4G10414	0.034	0.16	0.15	0.075	-0.092
AT4G10420	FBD / Leucine Rich Repeat domains containing protein(AT4G10420)	AT4G10420	-0.11	-0.15	0.14	0.31	0.049
AT4G10430	TMPIT-like protein(AT4G10430)	AT4G10430	-0.06	0.04	0.099	0.16	0.14
AT4G10450	Ribosomal protein L6 family(AT4G10450)	AT4G10450	0.0059	-0.2	-0.17	-0.31	-0.009
AT4G10465	Heavy metal transport/detoxification superfamily protein(AT4G10465)	AT4G10465	0.0045	0.043	-0.16	-0.15	-0.11
AT4G10470	hypothetical protein(AT4G10470)	AT4G10470	0.054	0.24	0.32	0.26	0.014
AT4G10480	Nascent polypeptide-associated complex (NAC), alpha subunit family protein(AT4G10480)	AT4G10480	0.34	0.054	-0.22	-0.31	0.033
AT4G10490	2-oxoglutarate (2OG) and Fe(II)-dependent oxygenase superfamily protein(AT4G10490)	AT4G10490	-0.064	0.14	0.076	-0.11	-0.054
AT4G10500	2-oxoglutarate (2OG) and Fe(II)-dependent oxygenase superfamily protein(AT4G10500)	AT4G10500	-0.21	-0.066	-0.17	-0.18	-0.085
AT4G10510	Subtilase family protein(AT4G10510)	AT4G10510	-0.024	0.18	0.013	-0.1	0.11
AT4G10550	Subtilase family protein(AT4G10550)	AT4G10550	-0.27	0.16	0.44	0.056	-0.02
AT4G10560	Cysteine/Histidine-rich C1 domain family protein(MEE53)	MEE53	0.018	0.019	-0.042	0.19	0.051
AT4G10570	ubiquitin-specific protease 9(UBP9)	UBP9	-0.11	0.33	0.23	-0.24	-0.28
AT4G10580	hypothetical protein(AT4G10580)	AT4G10580	-0.076	0.11	0.25	-0.2	-0.25
AT4G10590	ubiquitin-specific protease 10(UBP10)	UBP10	-0.1	0.094	0.0009	-0.54	-0.11
AT4G10600	RING/FYVE/PHD zinc finger superfamily protein(AT4G10600)	AT4G10600	-0.12	-0.06	-0.11	-0.12	0.23
AT4G10610	CTC-interacting domain 12(CID12)	CID12	-0.2	-0.16	0.2	-0.086	-0.13
AT4G10620	P-loop containing nucleoside triphosphate hydrolases superfamily protein(AT4G10620)	AT4G10620	-0.092	-0.08	-0.22	-0.26	-0.018
AT4G10630	Glutaredoxin family protein(AT4G10630)	AT4G10630	-0.077	0.081	0.072	0.4	-0.049
AT4G10640	IQ-domain 16(IQD16)	IQD16	0.043	0.18	0.12	0.15	-0.12
AT4G10650	P-loop containing nucleoside triphosphate hydrolases superfamily protein(AT4G10650)	AT4G10650	-0.038	0.27	0.11	-0.22	-0.24
AT4G10690	hypothetical protein(AT4G10690)	AT4G10690	0.32	0.27	-0.072	-0.063	-0.024
AT4G10695	CDC68-like protein(AT4G10695)	AT4G10695	0.083	0.04	0.084	-0.026	-0.049
AT4G10710	global transcription factor C(SPT16)	SPT16	-0.0043	0.012	-0.11	-0.033	-0.029
AT4G10720	Ankyrin repeat family protein(AT4G10720)	AT4G10720	-0.17	0.072	-0.11	-0.072	-0.058
AT4G10730	Protein kinase superfamily protein(AT4G10730)	AT4G10730	-0.06	0.085	0.18	0.24	-0.0022
AT4G10750	Phosphoenolpyruvate carboxylase family protein(AT4G10750)	AT4G10750	0.027	0.017	-0.032	-0.18	-0.17
AT4G10760	mRNAadenosine methylase(MTA)	MTA	0.0026	0.038	-0.041	-0.088	0.052
AT4G10770	oligopeptide transporter 7(OPT7)	OPT7	-0.24	0.24	0.44	0.12	0.15
AT4G10780	LRR and NB-ARC domains-containing disease resistance protein(AT4G10780)	AT4G10780	0.0072	0.21	0.19	0.23	0.21
AT4G10790	UBX domain-containing protein(AT4G10790)	AT4G10790	-0.22	-0.11	0.19	0.23	-0.084
AT4G10800	BTB/POZ domain protein(AT4G10800)	AT4G10800	0.24	-0.27	-0.28	-0.34	-0.023
AT4G10810	hypothetical protein(AT4G10810)	AT4G10810	-0.17	0.1	0.37	-0.23	-0.064
AT4G10840	Tetratricopeptide repeat (TPR)-like superfamily protein(KLCR1)	KLCR1	-0.12	0.13	0.11	0.022	-0.0062
AT4G10845	obsolete	AT4G10845	0.058	0.25	0.073	-0.37	-0.2
AT4G10850	Nodulin MtN3 family protein(SWEET7)	SWEET7	-0.0016	0.19	-0.073	-0.34	-0.23
AT4G10860	hypothetical protein(AT4G10860)	AT4G10860	0.12	-0.17	-0.27	-0.03	0.096
AT4G10870	hypothetical protein(AT4G10870)	AT4G10870	-0.081	0.32	0.35	0.64	-0.028
AT4G10890	DDE family endonuclease(AT4G10890)	AT4G10890	0.11	0.088	-0.04	0.43	-0.049
AT4G10910	hypothetical protein(AT4G10910)	AT4G10910	0.37	0.17	-0.063	0.29	0.033
AT4G10920	transcriptional coactivator p15 (PC4) family protein (KELP)(KELP)	KELP	0.15	0.012	-0.1	-0.17	0.046
AT4G10925	Nuclear transport factor 2 (NTF2) family protein(AT4G10925)	AT4G10925	0.27	-0.24	-0.38	-0.18	0.034
AT4G10930	RING/U-box protein(AT4G10930)	AT4G10930	0.028	0.31	0.26	-0.11	-0.16
AT4G10950	SGNH hydrolase-type esterase superfamily protein(AT4G10950)	AT4G10950	0.022	-0.083	-0.25	-0.28	-0.081
AT4G10970	ribosome maturation factor(AT4G10970)	AT4G10970	-0.0057	-0.098	-0.17	-0.092	0.046
AT4G10980	hypothetical protein(AT4G10980)	AT4G10980	-0.17	0.16	0.33	-0.19	0.067
AT4G10990	hypothetical protein(AT4G10990)	AT4G10990	-0.055	-0.039	-0.072	-0.38	0.074
AT4G11000	Ankyrin repeat family protein(AT4G11000)	AT4G11000	0.01	-0.21	-0.27	-0.38	-0.034
AT4G11010	nucleoside diphosphate kinase 3(NDPK3)	NDPK3	0.084	0.27	0.36	0.5	0.17
AT4G11040	Protein phosphatase 2C family protein(AT4G11040)	AT4G11040	-0.0039	0.031	-0.086	-0.3	-0.16
AT4G11050	glycosyl hydrolase 9C3(GH9C3)	GH9C3	0.021	-0.36	-0.54	-0.28	-0.05
AT4G11060	mitochondrially targeted single-stranded DNA binding protein(MTSSB)	MTSSB	-0.15	-0.049	-0.021	-0.052	-0.15
AT4G11070	WRKY family transcription factor(WRKY41)	WRKY41	0.14	0.0029	-0.18	-0.061	-0.061
AT4G11080	HMG (high mobility group) box protein(3xHMG-box1)	3xHMG-box1	0.19	-0.21	-0.33	0.071	-0.034
AT4G11090	TRICHOME BIREFRINGENCE-LIKE 23(TBL23)	TBL23	-0.098	-0.15	-0.077	-0.1	0.065
AT4G11100	gelsolin protein(AT4G11100)	AT4G11100	0.31	0.036	-0.22	-0.15	0.24
AT4G11110	SPA1-related 2(SPA2)	SPA2	0.01	0.26	0.2	0.29	0.039
AT4G11120	translation elongation factor Ts (EF-Ts)(AT4G11120)	AT4G11120	-0.12	0.086	0.15	-0.038	0.011
AT4G11130	RNA-dependent RNA polymerase 2(RDR2)	RDR2	-0.012	-0.25	-0.16	0.088	0.0083
AT4G11140	cytokinin response factor 1(CRF1)	CRF1	0.3	-0.021	-0.06	-0.08	-0.13
AT4G11150	vacuolar ATP synthase subunit E1(TUF)	TUF	-0.024	0.14	0.22	0.33	0.18
AT4G11160	Translation initiation factor 2, small GTP-binding protein(AT4G11160)	AT4G11160	0.18	0.19	0.084	-0.16	0.11
AT4G11170	Disease resistance protein (TIR-NBS-LRR class) family(AT4G11170)	AT4G11170	0.025	0.13	0.05	0.31	0.09
AT4G11175	Nucleic acid-binding, OB-fold-like protein(AT4G11175)	AT4G11175	0.24	0.097	-0.041	-0.09	0.22
AT4G11190	Disease resistance-responsive (dirigent-like protein) family protein(AT4G11190)	AT4G11190	0.038	0.059	-0.079	0.26	-0.051
AT4G11200	hypothetical protein(AT4G11200)	AT4G11200	-0.098	-0.088	0.027	0.36	0.21
AT4G11210	Disease resistance-responsive (dirigent-like protein) family protein(AT4G11210)	AT4G11210	0.22	0.18	-0.051	0.17	0.026
AT4G11211	obsolete	AT4G11211	0.063	0.24	0.3	-0.13	0.14
AT4G11220	VIRB2-interacting protein 2(BTI2)	BTI2	-0.073	0.077	0.02	-0.22	-0.078
AT4G11230	Riboflavin synthase-like superfamily protein(AT4G11230)	AT4G11230	-0.014	-0.021	-0.021	-0.0056	-0.17
AT4G11240	Calcineurin-like metallo-phosphoesterase superfamily protein(TOPP7)	TOPP7	0.12	-0.32	-0.46	-0.036	0.066
AT4G11260	phosphatase-like protein(SGT1B)	SGT1B	0.14	-0.25	-0.37	-0.16	0.051
AT4G11270	Transducin/WD40 repeat-like superfamily protein(AT4G11270)	AT4G11270	-0.23	0.26	0.36	-0.018	-0.097
AT4G11280	1-aminocyclopropane-1-carboxylic acid (acc) synthase 6(ACS6)	ACS6	0.19	-0.25	-0.4	0.057	0.049
AT4G11290	Peroxidase superfamily protein(AT4G11290)	AT4G11290	0.13	-0.13	-0.16	0.11	-0.028
AT4G11300	ROH1, putative (DUF793)(AT4G11300)	AT4G11300	-0.063	-0.43	-0.28	0.047	0.16
AT4G11310	Papain family cysteine protease(AT4G11310)	AT4G11310	0.2	0.39	0.19	0.15	0.019
AT4G11320	Papain family cysteine protease(AT4G11320)	AT4G11320	-0.11	0.3	0.26	0.17	-0.17
AT4G11330	MAP kinase 5(MPK5)	MPK5	0.053	-0.089	0.042	0.42	0.25
AT4G11340	Disease resistance protein (TIR-NBS-LRR class) family(AT4G11340)	AT4G11340	-0.01	-0.13	-0.16	-0.062	0.085
AT4G11350	transferring glycosyl group transferase (DUF604)(AT4G11350)	AT4G11350	0.21	0.18	-0.085	-0.12	-0.066
AT4G11360	RING-H2 finger A1B(RHA1B)	RHA1B	0.024	-0.086	-0.054	-0.42	-0.16
AT4G11370	RING-H2 finger A1A(RHA1A)	RHA1A	-0.28	-0.12	0.09	-0.31	-0.25
AT4G11380	Adaptin family protein(AT4G11380)	AT4G11380	-0.24	0.2	0.32	0.2	0.0065
AT4G11390	Cysteine/Histidine-rich C1 domain family protein(AT4G11390)	AT4G11390	0.016	0.076	0.11	0.33	-0.0013
AT4G11393	Defensin-like (DEFL) family protein(AT4G11393)	AT4G11393	0.14	-0.34	-0.43	-0.35	-0.066
AT4G11400	ARID/BRIGHT DNA-binding, ELM2 domain and myb-like DNA-binding domain-containing protein(AT4G11400)	AT4G11400	-0.17	-0.32	-0.36	-0.34	-0.093
AT4G11410	NAD(P)-binding Rossmann-fold superfamily protein(AT4G11410)	AT4G11410	-0.05	-0.1	-0.012	0.22	0.046
AT4G11420	eukaryotic translation initiation factor 3A(EIF3A)	EIF3A	0.23	0.076	-0.16	-0.056	0.17
AT4G11440	Mitochondrial substrate carrier family protein(AT4G11440)	AT4G11440	-0.14	0.096	0.037	0.055	-0.065
AT4G11450	bromo-adjacent domain protein, putative (DUF3527)(AT4G11450)	AT4G11450	0.087	0.12	0.053	0.28	-0.11
AT4G11460	cysteine-rich RLK (RECEPTOR-like protein kinase) 30(CRK30)	CRK30	-0.33	0.17	0.2	0.38	0.0055
AT4G11470	cysteine-rich RLK (RECEPTOR-like protein kinase) 31(CRK31)	CRK31	-0.044	-0.029	0.035	0.47	0.1
AT4G11480	cysteine-rich RLK (RECEPTOR-like protein kinase) 32(CRK32)	CRK32	-0.23	0.047	0.17	0.25	-0.16
AT4G11490	cysteine-rich RLK (RECEPTOR-like protein kinase) 33(CRK33)	CRK33	0.00058	0.068	0.13	-0.057	-0.053
AT4G11500	miscRNA(AT4G11500)	AT4G11500	-0.068	-0.17	0.15	-0.068	0.058
AT4G11521	Receptor-like protein kinase-related family protein(AT4G11521)	AT4G11521	-0.027	-0.4	-0.13	0.35	0.15
AT4G11530	cysteine-rich RLK (RECEPTOR-like protein kinase) 34(CRK34)	CRK34	0.28	0.063	-0.26	0.0065	0.016
AT4G11540	Cysteine/Histidine-rich C1 domain family protein(AT4G11540)	AT4G11540	0.15	0.47	0.27	0.16	0.24
AT4G11550	Cysteine/Histidine-rich C1 domain family protein(AT4G11550)	AT4G11550	0.18	-0.26	-0.42	-0.24	-0.12
AT4G11560	bromo-adjacent homology (BAH) domain-containing protein(AT4G11560)	AT4G11560	-0.038	0.2	0.19	-0.25	-0.27
AT4G11570	Haloacid dehalogenase-like hydrolase (HAD) superfamily protein(AT4G11570)	AT4G11570	0.0015	0.014	0.12	0.23	0.27
AT4G11590	F-box associated ubiquitination effector family protein(AT4G11590)	AT4G11590	0.13	0.1	-0.028	-0.26	-0.12
AT4G11600	glutathione peroxidase 6(GPX6)	GPX6	-0.21	0.23	0.31	-0.42	-0.36
AT4G11610	C2 calcium/lipid-binding plant phosphoribosyltransferase family protein(AT4G11610)	AT4G11610	-0.27	0.058	-0.16	-0.19	0.03
AT4G11630	Ribosomal protein L19 family protein(AT4G11630)	AT4G11630	0.25	0.13	-0.23	-0.38	-0.059
AT4G11640	serine racemase(SR)	SR	-0.14	0.076	0.28	0.13	-0.04
AT4G11650	osmotin 34(OSM34)	OSM34	-0.049	-0.019	-0.24	-0.21	-0.12
AT4G11655	Uncharacterized protein family (UPF0497)(AT4G11655)	AT4G11655	0.022	-0.19	-0.32	-0.2	-0.069
AT4G11660	winged-helix DNA-binding transcription factor family protein(AT-HSFB2B)	AT-HSFB2B	0.17	0.15	0.056	0.21	0.14
AT4G11670	DNA topoisomerase 4 subunit B (DUF810)(AT4G11670)	AT4G11670	-0.21	-0.0016	0.077	-0.28	-0.3
AT4G11680	Zinc finger, C3HC4 type (RING finger) family protein(AT4G11680)	AT4G11680	-0.25	-0.035	0.11	0.31	-0.029
AT4G11690	Pentatricopeptide repeat (PPR-like) superfamily protein(AT4G11690)	AT4G11690	0.085	0.15	-0.18	0.067	-0.032
AT4G11700	hypothetical protein (DUF626)(AT4G11700)	AT4G11700	0.2	0.018	-0.27	0.021	0.15
AT4G11710	hypothetical protein(AT4G11710)	AT4G11710	-0.25	-0.27	0.024	0.012	-0.11
AT4G11720	hapless 2(HAP2)	HAP2	0.15	0.26	0.11	-0.013	-0.12
AT4G11740	Ubiquitin-like superfamily protein(SAY1)	SAY1	0.091	-0.033	-0.05	-0.37	-0.12
AT4G11780	GAR2-like protein(TRM10)	TRM10	0.23	-0.0096	-0.15	0.027	0.17
AT4G11790	Pleckstrin homology (PH) domain superfamily protein(AT4G11790)	AT4G11790	0.12	0.025	-0.28	-0.35	-0.15
AT4G11800	Calcineurin-like metallo-phosphoesterase superfamily protein(AT4G11800)	AT4G11800	-0.22	-0.17	0.091	0.032	-0.2
AT4G11810	Major Facilitator Superfamily with SPX (SYG1/Pho81/XPR1) domain-containing protein(AT4G11810)	AT4G11810	0.038	-0.012	0.21	0.57	0.17
AT4G11820	hydroxymethylglutaryl-CoA synthase / HMG-CoA synthase / 3-hydroxy-3-methylglutaryl coenzyme A synthase(HMGS)	HMGS	0.28	0.26	0.084	0.28	-0.11
AT4G11830	phospholipase D gamma 2(PLDGAMMA2)	PLDGAMMA2	0.19	0.13	-0.014	0.2	0.06
AT4G11840	phospholipase D gamma 3(PLDGAMMA3)	PLDGAMMA3	-0.11	-0.2	-0.44	-0.22	0.062
AT4G11845	Interleukin-1 receptor-associated kinase 4 protein(AT4G11845)	AT4G11845	-0.14	-0.075	-0.12	-0.16	-0.13
AT4G11850	phospholipase D gamma 1(PLDGAMMA1)	PLDGAMMA1	-0.31	-0.16	-0.035	-0.055	-0.042
AT4G11860	FAM63A-like protein (DUF544)(AT4G11860)	AT4G11860	0.17	0.22	0.2	0.34	0.2
AT4G11880	AGAMOUS-like 14(AGL14)	AGL14	-0.29	0.25	0.12	0.074	-0.023
AT4G11890	Protein kinase superfamily protein(ARCK1)	ARCK1	0.05	-0.1	-0.25	-0.14	-0.028
AT4G11900	S-locus lectin protein kinase family protein(AT4G11900)	AT4G11900	-0.1	-0.28	-0.16	-0.24	0.19
AT4G11910	STAY-GREEN-like protein(AT4G11910)	AT4G11910	-0.21	0.13	0.18	-0.38	-0.25
AT4G11911	STAY-GREEN-like protein(AT4G11911)	AT4G11911	-0.28	0.065	0.38	0.044	-0.11
AT4G11920	cell cycle switch protein 52 A2(CCS52A2)	CCS52A2	-0.3	0.077	0.23	0.0047	-0.23
AT4G11950	transmembrane protein, putative (DUF1191)(AT4G11950)	AT4G11950	-0.12	-0.3	-0.13	0.19	0.026
AT4G11960	PGR5-like B(PGRL1B)	PGRL1B	-0.17	0.17	0.35	0.013	-0.17
AT4G11970	YTH family protein(AT4G11970)	AT4G11970	0.26	-0.0061	-0.065	0.18	0.12
AT4G11980	nudix hydrolase homolog 14(NUDX14)	NUDX14	-0.0078	0.32	0.31	-0.11	-0.13
AT4G11990	Cell cycle regulated microtubule associated protein(AT4G11990)	AT4G11990	0.098	-0.13	-0.2	-0.24	0.098
AT4G12000	SNARE associated Golgi protein family(AT4G12000)	AT4G12000	-0.36	-0.22	0.17	0.57	0.13
AT4G12005	hypothetical protein(AT4G12005)	AT4G12005	-0.17	0.23	0.43	0.11	0.068
AT4G12010	Disease resistance protein (TIR-NBS-LRR class) family(AT4G12010)	AT4G12010	0.15	-0.18	-0.23	-0.11	-0.0056
AT4G12020	protein kinase family protein(WRKY19)	WRKY19	0.18	-0.091	-0.38	0.21	-0.054
AT4G12030	bile acid transporter 5(BAT5)	BAT5	-0.39	0.2	0.55	0.35	0.21
AT4G12040	A20/AN1-like zinc finger family protein(SAP7)	SAP7	0.086	-0.2	-0.3	0.09	0.15
AT4G12050	Putative AT-hook DNA-binding family protein(AT4G12050)	AT4G12050	-0.044	0.06	0.027	-0.33	0.11
AT4G12060	Double Clp-N motif protein(AT4G12060)	AT4G12060	0.022	0.11	0.24	-0.17	-0.039
AT4G12070	hypothetical protein(AT4G12070)	AT4G12070	-0.22	-0.14	0.069	-0.25	-0.12
AT4G12080	AT-hook motif nuclear-localized protein 1(AHL1)	AHL1	-0.16	0.08	0.079	-0.02	-0.14
AT4G12090	Cornichon family protein(AT4G12090)	AT4G12090	0.13	-0.067	-0.23	-0.059	-0.082
AT4G12100	Cullin family protein(AT4G12100)	AT4G12100	0.075	0.03	-0.038	-0.087	-0.081
AT4G12110	sterol-4alpha-methyl oxidase 1-1(SMO1-1)	SMO1-1	-0.1	0.12	0.39	0.13	0.048
AT4G12120	Sec1/munc18-like (SM) proteins superfamily(SEC1B)	SEC1B	0.034	-0.31	-0.29	0.14	-0.21
AT4G12130	Glycine cleavage T-protein family(AT4G12130)	AT4G12130	-0.16	0.023	-0.032	-0.23	0.026
AT4G12170	Thioredoxin superfamily protein(AT4G12170)	AT4G12170	-0.14	0.036	-0.064	-0.15	0.085
AT4G12180	hypothetical protein(AT4G12180)	AT4G12180	-0.22	-0.4	-0.18	-0.1	-0.19
AT4G12200	hypothetical protein(AT4G12200)	AT4G12200	-0.058	-0.11	-0.15	-0.21	-0.021
AT4G12230	alpha/beta-Hydrolases superfamily protein(AT4G12230)	AT4G12230	0.3	-0.097	-0.26	0.2	0.21
AT4G12240	zinc finger (C2H2 type) family protein(AT4G12240)	AT4G12240	-0.17	-0.041	-0.057	-0.37	0.016
AT4G12250	UDP-D-glucuronate 4-epimerase 5(GAE5)	GAE5	-0.39	-0.094	0.16	-0.3	-0.16
AT4G12260	hypothetical protein(AT4G12260)	AT4G12260	-0.091	-0.24	-0.095	NA	-0.08
AT4G12270	Copper amine oxidase family protein(AT4G12270)	AT4G12270	-0.088	-0.18	-0.27	-0.12	-0.16
AT4G12280	copper amine oxidase family protein(AT4G12280)	AT4G12280	-0.15	-0.0023	-0.18	-0.38	-0.24
AT4G12290	Copper amine oxidase family protein(AT4G12290)	AT4G12290	-0.29	0.11	0.27	-0.32	-0.24
AT4G12300	cytochrome P450, family 706, subfamily A, polypeptide 4(CYP706A4)	CYP706A4	0.097	-0.2	-0.43	-0.19	-0.11
AT4G12310	cytochrome P450, family 706, subfamily A, polypeptide 5(CYP706A5)	CYP706A5	-0.51	-0.18	0.39	0.4	0.21
AT4G12320	cytochrome P450, family 706, subfamily A, polypeptide 6(CYP706A6)	CYP706A6	-0.077	0.13	0.27	-0.32	-0.047
AT4G12330	cytochrome P450, family 706, subfamily A, polypeptide 7(CYP706A7)	CYP706A7	-0.13	0.39	0.28	0.027	-0.16
AT4G12340	copper ion binding protein(AT4G12340)	AT4G12340	0.29	0.054	-0.11	0.073	-0.026
AT4G12350	myb domain protein 42(MYB42)	MYB42	0.16	0.0046	-0.22	0.072	-0.084
AT4G12382	F-box family protein(AT4G12382)	AT4G12382	-0.082	0.27	0.24	0.14	-0.12
AT4G12390	pectin methylesterase inhibitor 1(PME1)	PME1	-0.039	-0.2	-0.2	0.12	0.17
AT4G12400	stress-inducible protein(Hop3)	Hop3	0.16	0.095	-0.24	0.17	0.11
AT4G12410	SAUR-like auxin-responsive protein family(AT4G12410)	AT4G12410	0.27	-0.27	-0.38	-0.17	0.041
AT4G12420	Cupredoxin superfamily protein(SKU5)	SKU5	0.34	0.11	-0.15	0.45	0.16
AT4G12423	hypothetical protein(AT4G12423)	AT4G12423	-0.068	0.2	0.24	-0.21	-0.11
AT4G12440	adenine phosphoribosyl transferase 4(APT4)	APT4	0.039	0.032	0.0043	-0.19	-0.14
AT4G12450	zinc finger (C2H2 type) family protein(AT4G12450)	AT4G12450	0.016	-0.24	-0.17	0.29	0.026
AT4G12460	OSBP(oxysterol binding protein)-related protein 2B(ORP2B)	ORP2B	-0.17	-0.31	-0.073	0.14	0.1
AT4G12470	azelaic acid induced 1(AZI1)	AZI1	-0.074	0.23	0.14	-0.29	-0.038
AT4G12480	Bifunctional inhibitor/lipid-transfer protein/seed storage 2S albumin superfamily protein(EARLI1)	EARLI1	-0.28	-0.2	0.036	-0.043	-0.22
AT4G12490	Bifunctional inhibitor/lipid-transfer protein/seed storage 2S albumin superfamily protein(AT4G12490)	AT4G12490	-0.0059	0.01	0.043	-0.0037	0.049
AT4G12500	Bifunctional inhibitor/lipid-transfer protein/seed storage 2S albumin superfamily protein(AT4G12500)	AT4G12500	-0.1	-0.048	0.086	0.12	0.064
AT4G12510	Bifunctional inhibitor/lipid-transfer protein/seed storage 2S albumin superfamily protein(AT4G12510)	AT4G12510	-0.21	0.14	0.043	-0.064	0.074
AT4G12520	Bifunctional inhibitor/lipid-transfer protein/seed storage 2S albumin superfamily protein(AT4G12520)	AT4G12520	0.042	-0.088	0.0041	-0.24	0.057
AT4G12530	Bifunctional inhibitor/lipid-transfer protein/seed storage 2S albumin superfamily protein(AT4G12530)	AT4G12530	-0.069	-0.062	0.092	-0.12	-0.015
AT4G12540	hypothetical protein(AT4G12540)	AT4G12540	0.053	0.031	0.083	-0.06	-0.066
AT4G12545	Bifunctional inhibitor/lipid-transfer protein/seed storage 2S albumin superfamily protein(AT4G12545)	AT4G12545	-0.35	0.28	0.26	-0.083	0.097
AT4G12550	Auxin-Induced in Root cultures 1(AIR1)	AIR1	-0.21	0.17	0.034	-0.22	-0.0013
AT4G12560	F-box and associated interaction domains-containing protein(CPR1)	CPR1	-0.08	-0.063	-0.055	-0.27	-0.09
AT4G12570	ubiquitin protein ligase 5(UPL5)	UPL5	0.18	-0.086	-0.36	-0.24	0.044
AT4G12580	hypothetical protein(AT4G12580)	AT4G12580	-0.26	-0.061	0.0038	-0.048	-0.24
AT4G12590	ER membrane protein complex subunit-like protein (Protein of unknown function DUF106, transmembrane)(AT4G12590)	AT4G12590	-0.097	0.13	0.19	-0.31	-0.23
AT4G12600	Ribosomal protein L7Ae/L30e/S12e/Gadd45 family protein(AT4G12600)	AT4G12600	0.2	-0.18	-0.24	-0.23	0.065
AT4G12610	transcription initiation factor IIF subunit alpha RAP74(RAP74)	RAP74	0.019	0.046	-0.12	-0.21	-0.13
AT4G12620	origin of replication complex 1B(ORC1B)	ORC1B	0.13	0.27	0.087	-0.0076	0.032
AT4G12640	RNA recognition motif (RRM)-containing protein(AT4G12640)	AT4G12640	0.066	0.2	0.11	0.15	-0.032
AT4G12650	Endomembrane protein 70 protein family(AT4G12650)	AT4G12650	-0.29	0.23	0.22	-0.36	0.045
AT4G12670	Homeodomain-like superfamily protein(AT4G12670)	AT4G12670	0.084	-0.064	-0.2	-0.19	-0.12
AT4G12680	transmembrane protein(AT4G12680)	AT4G12680	0.0041	-0.24	-0.2	-0.15	-0.2
AT4G12690	DUF868 family protein (DUF868)(AT4G12690)	AT4G12690	0.4	0.029	-0.16	0.26	0.076
AT4G12700	calcium ion-binding protein(AT4G12700)	AT4G12700	0.22	0.27	0.049	0.53	0.31
AT4G12710	ARM repeat superfamily protein(AT4G12710)	AT4G12710	-0.03	-0.42	-0.34	0.037	0.061
AT4G12720	MutT/nudix family protein(NUDT7)	NUDT7	-0.0095	-0.15	-0.19	-0.089	-0.014
AT4G12730	FASCICLIN-like arabinogalactan 2(FLA2)	FLA2	0.015	0.27	0.24	0.2	0.1
AT4G12735	hypothetical protein(AT4G12735)	AT4G12735	-0.24	0.062	-0.011	-0.053	-0.093
AT4G12740	HhH-GPD base excision DNA repair family protein(AT4G12740)	AT4G12740	0.48	0.31	-0.094	0.00013	-0.0028
AT4G12750	Homeodomain-like transcriptional regulator(AT4G12750)	AT4G12750	-0.025	0.2	0.14	-0.43	-0.27
AT4G12760	RPA-interacting protein A(AT4G12760)	AT4G12760	0.33	0.15	-0.12	-0.056	-0.13
AT4G12770	Chaperone DnaJ-domain superfamily protein(AT4G12770)	AT4G12770	0.054	0.2	0.14	-0.064	-0.1
AT4G12780	Chaperone DnaJ-domain superfamily protein(AT4G12780)	AT4G12780	-0.064	0.06	0.023	-0.033	-0.1
AT4G12790	P-loop containing nucleoside triphosphate hydrolases superfamily protein(AT4G12790)	AT4G12790	0.11	-0.18	-0.12	0.19	0.04
AT4G12800	photosystem I subunit l(PSAL)	PSAL	0.0085	-0.087	0.17	0.22	0.25
AT4G12820	F-box/kelch-repeat protein, putative (DUF295)(AT4G12820)	AT4G12820	0.00017	0.18	0.13	0.42	0.14
AT4G12830	alpha/beta-Hydrolases superfamily protein(AT4G12830)	AT4G12830	0.062	0.038	0.13	0.31	0.28
AT4G12840	GTPase Der (DUF707)(AT4G12840)	AT4G12840	-0.13	-0.061	0.092	-0.015	0.056
AT4G12850	Far-red impaired responsive (FAR1) family protein(AT4G12850)	AT4G12850	0.012	-0.15	-0.14	0.057	-0.1
AT4G12870	Gamma interferon responsive lysosomal thiol (GILT) reductase family protein(AT4G12870)	AT4G12870	-0.024	-0.058	-0.18	0.047	0.052
AT4G12880	early nodulin-like protein 19(ENODL19)	ENODL19	0.052	0.068	0.0089	0.15	0.16
AT4G12890	Gamma interferon responsive lysosomal thiol (GILT) reductase family protein(AT4G12890)	AT4G12890	0.16	-0.0032	-0.13	-0.029	-0.0071
AT4G12900	Gamma interferon responsive lysosomal thiol (GILT) reductase family protein(AT4G12900)	AT4G12900	-0.23	0.37	0.48	-0.29	-0.17
AT4G12910	serine carboxypeptidase-like 20(scpl20)	scpl20	-0.28	0.22	0.38	0.0085	-0.14
AT4G12917	ncRNA(AT4G12917)	AT4G12917	-0.088	0.26	0.31	-0.13	-0.022
AT4G12960	Gamma interferon responsive lysosomal thiol (GILT) reductase family protein(GILT)	GILT	-0.077	0.19	0.24	0.35	-0.013
AT4G12970	stomagen(STOMAGEN)	STOMAGEN	0.3	-0.054	-0.14	0.24	0.29
AT4G12980	Auxin-responsive family protein(AT4G12980)	AT4G12980	-0.083	-0.095	0.12	-0.003	0.19
AT4G12990	transmembrane protein(AT4G12990)	AT4G12990	-0.055	0.13	0.073	-0.18	-0.019
AT4G13000	AGC (cAMP-dependent, cGMP-dependent and protein kinase C) kinase family protein(AT4G13000)	AT4G13000	-0.0064	0.1	0.13	0.24	-0.0066
AT4G13010	Oxidoreductase, zinc-binding dehydrogenase family protein(AT4G13010)	AT4G13010	-0.096	-0.22	0.015	0.37	0.3
AT4G13020	Protein kinase superfamily protein(MHK)	MHK	0.095	-0.14	-0.061	-0.029	0.044
AT4G13030	P-loop containing nucleoside triphosphate hydrolases superfamily protein(AT4G13030)	AT4G13030	-0.17	0.29	0.26	0.26	-0.15
AT4G13040	Integrase-type DNA-binding superfamily protein(AT4G13040)	AT4G13040	0.081	-0.022	-0.17	0.2	0.15
AT4G13050	Acyl-ACP thioesterase(AT4G13050)	AT4G13050	-0.016	0.019	-0.00053	0.41	0.29
AT4G13070	RNA-binding CRS1 / YhbY (CRM) domain protein(AT4G13070)	AT4G13070	0.013	-0.09	-0.099	-0.28	-0.0011
AT4G13100	RING/U-box superfamily protein(AT4G13100)	AT4G13100	0.027	-0.07	-0.082	0.17	-0.065
AT4G13110	BSD domain-containing protein(AT4G13110)	AT4G13110	-0.043	-0.038	-0.12	0.38	0.11
AT4G13120	hypothetical protein(AT4G13120)	AT4G13120	0.17	0.09	0.044	0.4	0.12
AT4G13130	Cysteine/Histidine-rich C1 domain family protein(AT4G13130)	AT4G13130	-0.2	0.12	0.078	0.17	0.019
AT4G13150	transmembrane protein(AT4G13150)	AT4G13150	-0.16	-0.11	0.17	-0.088	0.11
AT4G13160	zein-binding protein (Protein of unknown function, DUF593)(AT4G13160)	AT4G13160	0.26	0.11	-0.11	0.12	0.13
AT4G13170	Ribosomal protein L13 family protein(AT4G13170)	AT4G13170	0.16	-0.024	-0.12	-0.19	0.13
AT4G13180	NAD(P)-binding Rossmann-fold superfamily protein(AT4G13180)	AT4G13180	0.074	-0.16	-0.18	-0.063	-0.035
AT4G13190	Protein kinase superfamily protein(AT4G13190)	AT4G13190	0.15	0.026	-0.019	0.18	0.097
AT4G13195	CLAVATA3/ESR-RELATED 44(CLE44)	CLE44	-0.1	0.018	0.21	0.085	-0.025
AT4G13200	hypothetical protein(AT4G13200)	AT4G13200	0.25	0.14	0.12	0.057	-0.0094
AT4G13210	Pectin lyase-like superfamily protein(AT4G13210)	AT4G13210	0.089	-0.19	-0.29	-0.24	-0.1
AT4G13220	transmembrane protein(AT4G13220)	AT4G13220	-0.23	-0.0053	0.29	0.023	0.071
AT4G13230	Late embryogenesis abundant protein (LEA) family protein(AT4G13230)	AT4G13230	-0.091	-0.38	-0.32	-0.39	-0.16
AT4G13235	embryo sac development arrest 21(EDA21)	EDA21	0.29	-0.056	-0.38	-0.35	-0.032
AT4G13250	NAD(P)-binding Rossmann-fold superfamily protein(NYC1)	NYC1	-0.2	0.056	0.26	-0.17	-0.14
AT4G13260	Flavin-binding monooxygenase family protein(YUC2)	YUC2	0.26	0.049	-0.2	0.079	-0.091
AT4G13270	Late embryogenesis abundant (LEA) hydroxyproline-rich glycoprotein family(AT4G13270)	AT4G13270	-0.22	0.091	0.085	-0.32	-0.21
AT4G13280	terpenoid synthase 12(TPS12)	TPS12	0.28	-0.09	-0.34	0.0064	0.11
AT4G13290	cytochrome P450, family 71, subfamily A, polypeptide 19(CYP71A19)	CYP71A19	-0.28	-0.036	-0.14	0.17	0.029
AT4G13300	terpenoid synthase 13(TPS13)	TPS13	0.2	-0.076	-0.26	0.31	-0.17
AT4G13310	cytochrome P450, family 71, subfamily A, polypeptide 20(CYP71A20)	CYP71A20	0.07	-0.012	-0.089	0.3	0.04
AT4G13320	hypothetical protein(AT4G13320)	AT4G13320	-0.24	-0.14	-0.056	-0.31	-0.13
AT4G13330	S-adenosyl-L-methionine-dependent methyltransferases superfamily protein(AT4G13330)	AT4G13330	-0.084	-0.039	-0.025	0.014	0.027
AT4G13340	Leucine-rich repeat (LRR) family protein(LRX3)	LRX3	0.0081	0.019	-0.064	-0.15	-0.11
AT4G13345	Serinc-domain containing serine and sphingolipid biosynthesis protein(MEE55)	MEE55	-0.38	0.14	0.5	0.11	-0.22
AT4G13350	NSP (nuclear shuttle protein)-interacting GTPase(NIG)	NIG	-0.023	-0.054	-0.12	-0.1	-0.047
AT4G13360	ATP-dependent caseinolytic (Clp) protease/crotonase family protein(AT4G13360)	AT4G13360	-0.039	0.18	0.29	-0.25	-0.17
AT4G13370	serine/arginine repetitive matrix protein, putative (DUF936)(AT4G13370)	AT4G13370	-0.027	-0.014	-0.066	0.18	-0.05
AT4G13390	Proline-rich extensin-like family protein(EXT12)	EXT12	-0.056	-0.12	-0.38	-0.33	0.063
AT4G13395	ROTUNDIFOLIA like 12(RTFL12)	RTFL12	0.093	-0.25	-0.32	-0.087	-0.083
AT4G13400	2-oxoglutarate (2OG) and Fe(II)-dependent oxygenase superfamily protein(AT4G13400)	AT4G13400	-0.25	-0.15	0.2	0.18	0.026
AT4G13410	Nucleotide-diphospho-sugar transferases superfamily protein(ATCSLA15)	ATCSLA15	-0.045	-0.041	0.048	0.057	0.072
AT4G13420	high affinity K+ transporter 5(HAK5)	HAK5	-0.0051	-0.11	-0.35	-0.17	-0.2
AT4G13430	isopropyl malate isomerase large subunit 1(IIL1)	IIL1	-0.16	0.29	0.5	0.18	0.14
AT4G13440	Calcium-binding EF-hand family protein(AT4G13440)	AT4G13440	-0.0047	-0.32	-0.26	-0.33	-0.1
AT4G13450	Adenine nucleotide alpha hydrolases-like superfamily protein(AT4G13450)	AT4G13450	0.12	0.0074	0.026	0.48	0.13
AT4G13460	SU(VAR)3-9 homolog 9(SUVH9)	SUVH9	0.24	-0.0058	-0.07	-0.33	0.08
AT4G13480	myb domain protein 79(MYB79)	MYB79	0.16	0.1	-0.088	0.22	0.1
AT4G13490	RING/U-box superfamily protein(AT4G13490)	AT4G13490	0.14	0.097	-0.2	-0.42	-0.14
AT4G13493	ncRNA(MIR850)	MIR850	-0.029	0.038	0.18	0.4	0.13
AT4G13494	ncRNA(MIR863)	MIR863	0.23	-0.021	-0.039	0.67	0.11
AT4G13495	ncRNA(AT4G13495)	AT4G13495	0.1	-0.15	-0.12	0.48	0.16
AT4G13500	transmembrane protein(AT4G13500)	AT4G13500	-0.08	0.24	0.41	0.47	0.2
AT4G13510	ammonium transporter 1;1(AMT1;1)	AMT1;1	-0.16	0.069	-0.049	0.14	-0.17
AT4G13520	small acidic protein 1(SMAP1)	SMAP1	0.041	0.12	0.11	-0.4	-0.06
AT4G13530	transmembrane protein(AT4G13530)	AT4G13530	0.026	-0.035	0.024	-0.18	0.066
AT4G13540	golgin family A protein(AT4G13540)	AT4G13540	0.26	-0.046	-0.14	0.05	0.13
AT4G13550	putative triglyceride lipase(AT4G13550)	AT4G13550	0.058	-0.0088	-0.0033	0.23	0.27
AT4G13554	ncRNA(MIR857)	MIR857	-0.067	0.24	0.28	0.45	0.29
AT4G13560	Late embryogenesis abundant protein (LEA) family protein(UNE15)	UNE15	0.057	-0.41	-0.29	-0.17	0.2
AT4G13564	ncRNA(MIR841a)	MIR841a	-0.056	-0.25	-0.15	-0.4	0.005
AT4G13570	histone H2A 4(HTA4)	HTA4	0.03	-0.35	-0.36	-0.36	0.076
AT4G13572	hypothetical protein(AT4G13572)	AT4G13572	-0.05	-0.4	-0.24	-0.11	0.085
AT4G13575	hypothetical protein(AT4G13575)	AT4G13575	0.12	-0.37	-0.38	-0.045	0.15
AT4G13580	Disease resistance-responsive (dirigent-like protein) family protein(AT4G13580)	AT4G13580	-0.32	0.12	-0.16	-0.24	0.044
AT4G13590	Uncharacterized protein family (UPF0016)(AT4G13590)	AT4G13590	0.2	-0.15	-0.21	0.26	0.21
AT4G13600	Carbohydrate-binding X8 domain superfamily protein(AT4G13600)	AT4G13600	-0.12	0.11	0.29	0.5	-0.0019
AT4G13615	Uncharacterized protein family SERF(AT4G13615)	AT4G13615	-0.31	-0.13	0.17	-0.088	0.093
AT4G13620	Integrase-type DNA-binding superfamily protein(AT4G13620)	AT4G13620	-0.028	-0.1	-0.062	0.0034	0.004
AT4G13630	zein-binding protein (Protein of unknown function, DUF593)(AT4G13630)	AT4G13630	0.21	-0.24	-0.32	-0.29	-0.15
AT4G13640	Homeodomain-like superfamily protein(UNE16)	UNE16	0.027	-0.0084	-0.11	-0.037	-0.05
AT4G13650	Pentatricopeptide repeat (PPR) superfamily protein(AT4G13650)	AT4G13650	0.026	-0.16	-0.085	0.093	0.11
AT4G13660	pinoresinol reductase 2(PRR2)	PRR2	-0.094	0.072	-0.3	-0.2	-0.13
AT4G13670	plastid transcriptionally active 5(PTAC5)	PTAC5	0.27	-0.038	-0.084	-0.026	0.075
AT4G13680	hypothetical protein (DUF295)(AT4G13680)	AT4G13680	-0.21	-0.2	-0.21	-0.026	0.19
AT4G13690	RNA-binding protein(AT4G13690)	AT4G13690	0.13	-0.15	-0.27	-0.012	0.02
AT4G13710	Pectin lyase-like superfamily protein(AT4G13710)	AT4G13710	0.13	0.16	0.22	0.51	0.36
AT4G13720	Inosine triphosphate pyrophosphatase family protein(AT4G13720)	AT4G13720	-0.0079	0.075	0.27	0.19	-0.0026
AT4G13730	Ypt/Rab-GAP domain of gyp1p superfamily protein(AT4G13730)	AT4G13730	0.11	0.013	0.023	-0.17	-0.1
AT4G13750	Histidine kinase-, DNA gyrase B-, and HSP90-like ATPase family protein(NOV)	NOV	0.37	0.24	-0.081	0.11	0.11
AT4G13770	cytochrome P450, family 83, subfamily A, polypeptide 1(CYP83A1)	CYP83A1	-0.22	0.00065	0.35	0.16	0.22
AT4G13780	methionine-tRNA ligase, putative / methionyl-tRNA synthetase, putative / MetRS(AT4G13780)	AT4G13780	0.16	-0.19	-0.4	-0.36	-0.017
AT4G13790	SAUR-like auxin-responsive protein family(AT4G13790)	AT4G13790	-0.2	-0.11	0.15	0.024	-0.073
AT4G13800	magnesium transporter NIPA (DUF803)(AT4G13800)	AT4G13800	-0.22	0.083	0.32	-0.15	-0.098
AT4G13810	receptor like protein 47(RLP47)	RLP47	0.12	-0.25	-0.47	0.11	0.044
AT4G13820	Leucine-rich repeat (LRR) family protein(AT4G13820)	AT4G13820	0.32	0.21	-0.12	-0.19	0.076
AT4G13830	DNAJ-like 20(J20)	J20	0.079	-0.17	-0.018	-0.079	0.0092
AT4G13840	HXXXD-type acyl-transferase family protein(AT4G13840)	AT4G13840	-0.2	-0.084	0.085	0.26	0.2
AT4G13850	glycine-rich RNA-binding protein 2(GR-RBP2)	GR-RBP2	-0.22	0.06	0.18	-0.51	-0.29
AT4G13860	RNA-binding (RRM/RBD/RNP motifs) family protein(AT4G13860)	AT4G13860	-0.062	-0.012	-0.00082	-0.13	-0.009
AT4G13870	Werner syndrome-like exonuclease(WRNEXO)	WRNEXO	-0.075	-0.28	0.00013	0.042	0.13
AT4G13880	receptor like protein 48(RLP48)	RLP48	-0.23	0.011	-0.024	-0.067	0.14
AT4G13885	Polynucleotidyl transferase, ribonuclease H-like superfamily protein(AT4G13885)	AT4G13885	-0.17	-0.11	0.065	0.19	0.029
AT4G13890	Pyridoxal phosphate (PLP)-dependent transferases superfamily protein(EDA36)	EDA36	-0.22	-0.23	-0.41	-0.18	-0.029
AT4G13900	miscRNA(RLP49)	RLP49	-0.04	-0.2	-0.31	0.33	0.13
AT4G13918	ncRNA(AT4G13918)	AT4G13918	-0.22	0.17	0.096	-0.14	-0.17
AT4G13930	serine hydroxymethyltransferase 4(SHM4)	SHM4	-0.043	0.14	0.14	0.11	0.25
AT4G13940	S-adenosyl-L-homocysteine hydrolase(HOG1)	HOG1	0.21	-0.12	-0.37	0.052	-0.0056
AT4G13950	ralf-like 31(RALFL31)	RALFL31	0.02	0.19	0.29	0.32	0.25
AT4G13970	zinc ion binding protein(AT4G13970)	AT4G13970	-0.028	-0.14	0.09	-0.057	0.12
AT4G13980	winged-helix DNA-binding transcription factor family protein(AT-HSFA5)	AT-HSFA5	0.37	0.025	-0.34	0.015	0.06
AT4G13990	Exostosin family protein(AT4G13990)	AT4G13990	-0.0024	-0.012	-0.044	0.19	0.12
AT4G13992	Cysteine/Histidine-rich C1 domain family protein(AT4G13992)	AT4G13992	-0.061	0.37	0.29	0.19	-0.048
AT4G13996	miscRNA(AT4G13996)	AT4G13996	0.068	0.097	0.042	0.32	0.02
AT4G14000	Putative methyltransferase family protein(AT4G14000)	AT4G14000	-0.18	-0.33	-0.1	-0.03	0.056
AT4G14010	ralf-like 32(RALFL32)	RALFL32	-0.14	-0.14	0.075	0.15	0.28
AT4G14020	Rapid alkalinization factor (RALF) family protein(AT4G14020)	AT4G14020	0.18	0.11	-0.15	0.34	-0.0022
AT4G14030	selenium-binding protein 1(SBP1)	SBP1	-0.047	-0.32	-0.2	0.15	0.058
AT4G14040	selenium-binding protein 2(SBP2)	SBP2	-0.16	0.24	0.45	0.31	0.2
AT4G14050	Pentatricopeptide repeat (PPR) superfamily protein(AT4G14050)	AT4G14050	-0.0031	0.55	0.42	0.2	0.055
AT4G14060	Polyketide cyclase/dehydrase and lipid transport superfamily protein(AT4G14060)	AT4G14060	-0.1	0.021	0.16	-0.29	-0.16
AT4G14070	acyl-activating enzyme 15(AAE15)	AAE15	-0.079	0.41	0.56	-0.075	-0.12
AT4G14090	UDP-Glycosyltransferase superfamily protein(AT4G14090)	AT4G14090	-0.17	0.073	0.074	-0.15	-0.18
AT4G14096	F-box/RNI-like superfamily protein(AT4G14096)	AT4G14096	-0.028	0.35	0.39	0.29	0.024
AT4G14100	transferases, transferring glycosyl groups(AT4G14100)	AT4G14100	-0.2	0.019	0.26	0.056	0.085
AT4G14103	F-box/RNI-like superfamily protein(AT4G14103)	AT4G14103	-0.17	-0.035	-0.016	-0.45	-0.22
AT4G14110	COP9 signalosome, subunit CSN8(COP9)	COP9	0.12	-0.041	-0.23	-0.32	-0.065
AT4G14120	hypothetical protein(AT4G14120)	AT4G14120	0.19	0.2	0.1	0.19	-0.16
AT4G14130	xyloglucan endotransglucosylase/hydrolase 15(XTH15)	XTH15	0.34	0.16	-0.14	0.41	-0.036
AT4G14140	DNA methyltransferase 2(DMT2)	DMT2	0.23	-0.3	-0.47	-0.33	0.096
AT4G14145	cytochrome C oxidase assembly protein(AT4G14145)	AT4G14145	-0.023	0.0024	0.079	-0.17	-0.054
AT4G14147	binding protein(ARPC4)	ARPC4	-0.16	0.023	0.14	-0.18	-0.1
AT4G14150	phragmoplast-associated kinesin-related protein 1(PAKRP1)	PAKRP1	0.26	0.013	-0.18	-0.047	-0.11
AT4G14160	Sec23/Sec24 protein transport family protein(AT4G14160)	AT4G14160	-0.27	0.16	0.3	0.17	0.0074
AT4G14170	Pentatricopeptide repeat (PPR) superfamily protein(AT4G14170)	AT4G14170	0.093	0.3	0.11	-0.33	-0.19
AT4G14180	putative recombination initiation defect 1(PRD1)	PRD1	-0.2	-0.13	-0.18	0.35	-0.0019
AT4G14190	Pentatricopeptide repeat (PPR) superfamily protein(AT4G14190)	AT4G14190	-0.1	-0.036	0.11	0.042	0.26
AT4G14200	Pentatricopeptide repeat (PPR) superfamily protein(AT4G14200)	AT4G14200	0.035	-0.057	0.024	0.17	0.0031
AT4G14210	phytoene desaturase 3(PDS3)	PDS3	-0.063	-0.07	0.084	0.23	0.26
AT4G14220	RING-H2 group F1A(RHF1A)	RHF1A	-0.4	-0.4	0.026	-0.04	-0.039
AT4G14230	CBS domain protein with a domain protein (DUF21)(AT4G14230)	AT4G14230	-0.057	0.42	0.44	-0.27	-0.23
AT4G14240	CBS domain protein with a domain protein (DUF21)(AT4G14240)	AT4G14240	-0.16	0.25	0.42	0.4	0.4
AT4G14250	structural constituent of ribosome protein(AT4G14250)	AT4G14250	-0.056	0.1	0.12	0.53	-0.033
AT4G14270	polyadenylate-binding protein interacting protein(AT4G14270)	AT4G14270	-0.063	0.21	0.24	-0.36	-0.24
AT4G14280	ARM repeat superfamily protein(AT4G14280)	AT4G14280	-0.055	0.25	0.27	0.32	0.15
AT4G14290	alpha/beta-Hydrolases superfamily protein(AT4G14290)	AT4G14290	-0.14	-0.083	0.00063	-0.13	-0.11
AT4G14300	RNA-binding (RRM/RBD/RNP motifs) family protein(AT4G14300)	AT4G14300	-0.028	0.2	0.27	0.0074	0.047
AT4G14305	Peroxisomal membrane 22 kDa (Mpv17/PMP22) family protein(AT4G14305)	AT4G14305	0.18	0.24	-0.012	-0.1	-0.11
AT4G14310	Transducin/WD40 repeat-like superfamily protein(AT4G14310)	AT4G14310	0.25	-0.16	-0.22	-0.085	-0.081
AT4G14320	Zinc-binding ribosomal protein family protein(AT4G14320)	AT4G14320	0.18	-0.16	-0.11	0.28	0.21
AT4G14330	P-loop containing nucleoside triphosphate hydrolases superfamily protein(AT4G14330)	AT4G14330	0.049	0.017	-0.12	0.00057	-0.033
AT4G14340	casein kinase I(CKI1)	CKI1	-0.056	-0.16	0.19	0.73	0.19
AT4G14342	Splicing factor 3B subunit 5/RDS3 complex subunit 10(AT4G14342)	AT4G14342	-0.066	-0.11	0.14	0.0087	0.055
AT4G14350	AGC (cAMP-dependent, cGMP-dependent and protein kinase C) kinase family protein(AT4G14350)	AT4G14350	0.24	-0.18	-0.35	0.15	0.13
AT4G14360	S-adenosyl-L-methionine-dependent methyltransferases superfamily protein(AT4G14360)	AT4G14360	0.22	0.11	-0.025	0.35	0.28
AT4G14365	hypothetical protein(XBAT34)	XBAT34	-0.035	-0.29	-0.22	0.16	0.18
AT4G14368	Regulator of chromosome condensation (RCC1) family protein(AT4G14368)	AT4G14368	0.13	0.47	0.11	0.034	-0.2
AT4G14370	Disease resistance protein (TIR-NBS-LRR class) family(AT4G14370)	AT4G14370	0.049	-0.3	-0.29	0.22	0.29
AT4G14380	cotton fiber protein(AT4G14380)	AT4G14380	-0.0024	-0.38	-0.3	0.26	0.3
AT4G14385	histone acetyltransferase subunit NuA4-domain protein(AT4G14385)	AT4G14385	0.066	0.33	0.24	0.23	0.17
AT4G14390	Ankyrin repeat family protein(AT4G14390)	AT4G14390	0.0068	-0.085	-0.19	-0.037	-0.066
AT4G14400	ankyrin repeat family protein(ACD6)	ACD6	-0.16	-0.078	-0.023	-0.17	-0.022
AT4G14403	obsolete	AT4G14403	-0.0053	-0.014	-0.14	0.2	0.0094
AT4G14410	basic helix-loop-helix (bHLH) DNA-binding superfamily protein(bHLH104)	bHLH104	0.026	-0.54	-0.26	0.14	0.11
AT4G14420	HR-like lesion-inducing protein-like protein(AT4G14420)	AT4G14420	0.13	-0.058	-0.21	-0.13	-0.15
AT4G14430	indole-3-butyric acid response 10(IBR10)	IBR10	0.041	0.11	0.067	0.017	0.033
AT4G14440	3-hydroxyacyl-CoA dehydratase 1(HCD1)	HCD1	0.085	-0.082	-0.044	0.4	0.22
AT4G14450	hypothetical protein(AT4G14450)	AT4G14450	0.16	-0.23	-0.37	-0.0029	0.013
AT4G14455	Target SNARE coiled-coil domain protein(ATBET12)	ATBET12	-0.057	-0.22	-0.21	0.00056	-0.038
AT4G14465	AT-hook motif nuclear-localized protein 20(AHL20)	AHL20	-0.06	-0.11	-0.065	-0.13	0.091
AT4G14480	Protein kinase superfamily protein(AT4G14480)	AT4G14480	0.2	-0.00071	0.06	0.51	0.38
AT4G14490	SMAD/FHA domain-containing protein(AT4G14490)	AT4G14490	0.16	-0.071	-0.22	-0.12	-0.064
AT4G14500	Polyketide cyclase/dehydrase and lipid transport superfamily protein(AT4G14500)	AT4G14500	0.05	-0.21	-0.18	0.3	0.25
AT4G14504	miscRNA(MIR852)	MIR852	0.082	0.15	0.089	0.39	0.066
AT4G14510	CRM family member 3B(CFM3B)	CFM3B	0.18	0.22	0.094	-0.0069	0.09
AT4G14520	DNA-directed RNA polymerase II-like protein(AT4G14520)	AT4G14520	0.18	0.015	-0.087	-0.25	-0.14
AT4G14540	nuclear factor Y, subunit B3(NF-YB3)	NF-YB3	0.12	-0.11	-0.031	0.3	0.32
AT4G14548	ncRNA(AT4G14548)	AT4G14548	0.07	0.12	0.26	-0.17	0.014
AT4G14550	indole-3-acetic acid inducible 14(IAA14)	IAA14	0.065	-0.15	-0.003	0.61	0.22
AT4G14560	indole-3-acetic acid inducible(IAA1)	IAA1	0.24	0.014	-0.00042	0.35	0.12
AT4G14570	acylaminoacyl-peptidase-like protein(AARE)	AARE	-0.25	0.16	0.36	-0.12	-0.13
AT4G14580	CBL-interacting protein kinase 4(CIPK4)	CIPK4	0.072	0.22	0.17	-0.027	-0.27
AT4G14590	embryo defective 2739(emb2739)	emb2739	-0.26	-0.22	-0.12	-0.19	-0.14
AT4G14600	Target SNARE coiled-coil domain protein(AT4G14600)	AT4G14600	-0.28	-0.16	0.067	0.039	-0.14
AT4G14605	Mitochondrial transcription termination factor family protein(MDA1)	MDA1	-0.01	-0.38	-0.25	-0.079	0.1
AT4G14610	miscRNA(AT4G14610)	AT4G14610	-0.19	-0.25	-0.24	-0.096	0.13
AT4G14615	sporulation-specific protein(AT4G14615)	AT4G14615	-0.073	0.037	0.27	0.24	0.045
AT4G14630	germin-like protein 9(GLP9)	GLP9	0.18	-0.26	-0.47	-0.085	0.034
AT4G14640	calmodulin 8(CAM8)	CAM8	0.14	-0.081	-0.17	0.0025	-0.13
AT4G14650	hypothetical protein(AT4G14650)	AT4G14650	0.032	-0.0037	-0.098	0.026	0.24
AT4G14660	RNA polymerase Rpb7-like, N-terminal domain-containing protein(NRPE7)	NRPE7	-0.059	-0.14	-0.078	-0.46	-0.17
AT4G14680	Pseudouridine synthase/archaeosine transglycosylase-like family protein(APS3)	APS3	-0.23	0.31	0.44	-0.037	-0.11
AT4G14690	Chlorophyll A-B binding family protein(ELIP2)	ELIP2	-0.033	-0.5	-0.54	-0.12	0.013
AT4G14695	Uncharacterized protein family (UPF0041)(AT4G14695)	AT4G14695	0.15	0.15	0.063	0.13	-0.037
AT4G14700	origin recognition complex 1(ORC1A)	ORC1A	-0.11	0.2	0.08	0.4	0.081
AT4G14710	RmlC-like cupins superfamily protein(ATARD2)	ATARD2	-0.31	0.16	0.37	0.0014	0.012
AT4G14713	TIFY domain/Divergent CCT motif family protein(PPD1)	PPD1	0.28	0.16	0.076	0.28	0.046
AT4G14716	acireductone dioxygenase 1(ARD1)	ARD1	-0.3	0.23	0.41	-0.11	-0.25
AT4G14720	TIFY domain/Divergent CCT motif family protein(AT4G14720)	AT4G14720	0.16	-0.11	-0.29	0.083	-0.19
AT4G14723	EPIDERMAL PATTERNING FACTOR-like protein(CLL2)	CLL2	0.00016	0.15	0.14	0.32	0.13
AT4G14730	Bax inhibitor-1 family protein(AT4G14730)	AT4G14730	0.24	-0.17	-0.36	-0.26	-0.17
AT4G14740	auxin canalization protein (DUF828)(AT4G14740)	AT4G14740	0.17	-0.28	-0.2	0.31	0.19
AT4G14746	neurogenic locus notch-like protein(AT4G14746)	AT4G14746	0.24	-0.34	-0.46	0.091	0.14
AT4G14750	IQ-domain 19(IQD19)	IQD19	0.11	-0.12	-0.083	0.21	0.19
AT4G14760	kinase interacting (KIP1-like) family protein(NET1B)	NET1B	0.26	0.28	0.049	0.077	0.26
AT4G14770	TESMIN/TSO1-like CXC 2(TCX2)	TCX2	0.32	0.23	0.019	0.26	0.0024
AT4G14780	Protein kinase superfamily protein(AT4G14780)	AT4G14780	-0.24	0.11	0.19	-0.34	-0.067
AT4G14790	ATP-dependent RNA helicase(ATSUV3)	ATSUV3	0.15	-0.032	-0.16	-0.089	-0.083
AT4G14800	20S proteasome beta subunit D2(PBD2)	PBD2	-0.2	0.059	0.16	-0.5	-0.32
AT4G14805	Bifunctional inhibitor/lipid-transfer protein/seed storage 2S albumin superfamily protein(AT4G14805)	AT4G14805	-0.19	0.18	0.36	0.06	0.036
AT4G14819	hypothetical protein (DUF1677)(AT4G14819)	AT4G14819	0.032	-0.064	0.11	0.0048	0.11
AT4G14820	Pentatricopeptide repeat (PPR) superfamily protein(AT4G14820)	AT4G14820	-0.3	-0.064	0.059	-0.28	-0.21
AT4G14830	17.6 kDa class II heat shock protein(HSP1)	HSP1	-0.084	-0.15	-0.038	-0.22	-0.097
AT4G14840	spindle assembly abnormal protein(AT4G14840)	AT4G14840	0.07	-0.29	-0.24	-0.25	-0.0082
AT4G14850	Pentatricopeptide repeat (PPR) superfamily protein(LOI1)	LOI1	-0.21	-0.04	0.18	0.047	-0.24
AT4G14860	ovate family protein 11(OFP11)	OFP11	-0.21	-0.14	0.2	0.089	-0.075
AT4G14870	secE/sec61-gamma protein transport protein(SECE1)	SECE1	0.2	-0.02	0.034	0.4	0.15
AT4G14880	O-acetylserine (thiol) lyase (OAS-TL) isoform A1(OASA1)	OASA1	-0.037	0.071	0.25	0.032	0.24
AT4G14890	2Fe-2S ferredoxin-like superfamily protein(FdC1)	FdC1	-0.19	-0.11	0.17	-0.2	-0.039
AT4G14900	FRIGIDA-like protein(AT4G14900)	AT4G14900	0.025	-0.4	-0.55	-0.16	-0.022
AT4G14905	Galactose oxidase/kelch repeat superfamily protein(AT4G14905)	AT4G14905	0.21	0.12	-0.15	0.38	0.016
AT4G14910	HISTIDINE BIOSYNTHESIS 5B(HISN5B)	HISN5B	-0.18	-0.085	0.21	-0.048	0.066
AT4G14920	Acyl-CoA N-acyltransferase with RING/FYVE/PHD-type zinc finger protein(AT4G14920)	AT4G14920	0.38	-0.18	-0.36	-0.0013	-0.035
AT4G14930	Survival protein SurE-like phosphatase/nucleotidase(AT4G14930)	AT4G14930	0.32	-0.25	-0.45	0.13	-0.16
AT4G14940	amine oxidase 1(AO1)	AO1	-0.055	0.09	0.093	0.23	0.19
AT4G14950	SNARE associated Golgi protein family(KMS1)	KMS1	-0.16	-0.067	0.048	-0.092	-0.017
AT4G14960	Tubulin/FtsZ family protein(TUA6)	TUA6	-0.018	0.15	0.15	-0.066	-0.078
AT4G14965	membrane-associated progesterone binding protein 4(MAPR4)	MAPR4	-0.086	-0.37	-0.12	0.3	0.14
AT4G14970	fanconi anemia group D2 protein(AT4G14970)	AT4G14970	0.28	-0.17	-0.22	0.41	-0.094
AT4G14980	Cysteine/Histidine-rich C1 domain family protein(AT4G14980)	AT4G14980	-0.016	0.28	0.22	0.3	0.09
AT4G14990	Topoisomerase II-associated protein PAT1(AT4G14990)	AT4G14990	-0.032	-0.061	-0.016	-0.072	-0.11
AT4G15000	Ribosomal L27e protein family(AT4G15000)	AT4G15000	0.37	0.05	-0.22	0.077	0.17
AT4G15010	Mitochondrial substrate carrier family protein(AT4G15010)	AT4G15010	-0.17	0.33	0.27	-0.29	-0.12
AT4G15020	hAT transposon superfamily(AT4G15020)	AT4G15020	0.045	0.21	0.11	0.45	0.27
AT4G15030	folate-sensitive fragile site protein(AT4G15030)	AT4G15030	0.25	0.038	-0.19	0.074	0.052
AT4G15040	Subtilisin-like serine endopeptidase family protein(AT4G15040)	AT4G15040	0.31	-0.33	-0.57	-0.21	-0.025
AT4G15053	NEP-interacting protein, putative (DUF239)(AT4G15053)	AT4G15053	0.055	0.26	0.19	0.32	0.025
AT4G15056	hypothetical protein(AT4G15056)	AT4G15056	0.084	0.18	0.088	NA	0.0042
AT4G15070	Cysteine/Histidine-rich C1 domain family protein(AT4G15070)	AT4G15070	0.13	0.22	-0.06	0.06	-0.017
AT4G15075	FBD-like domain family protein(AT4G15075)	AT4G15075	-0.32	0.2	0.16	-0.32	-0.065
AT4G15080	DHHC-type zinc finger family protein(AT4G15080)	AT4G15080	-0.0043	0.15	0.066	-0.28	-0.25
AT4G15090	FRS (FAR1 Related Sequences) transcription factor family(FAR1)	FAR1	0.056	0.27	0.11	-0.066	-0.14
AT4G15093	catalytic LigB subunit of aromatic ring-opening dioxygenase family(LigB)	LigB	0.092	0.2	0.07	0.22	0.099
AT4G15096	hypothetical protein(AT4G15096)	AT4G15096	-0.021	0.43	0.27	0.4	0.054
AT4G15100	serine carboxypeptidase-like 30(scpl30)	scpl30	-0.18	-0.28	-0.028	0.39	0.19
AT4G15110	cytochrome P450, family 97, subfamily B, polypeptide 3(CYP97B3)	CYP97B3	0.17	0.4	0.36	-0.12	0.06
AT4G15120	VQ motif-containing protein(AT4G15120)	AT4G15120	-0.14	-0.088	-0.19	-0.11	-0.092
AT4G15130	phosphorylcholine cytidylyltransferase2(CCT2)	CCT2	0.021	-0.14	-0.23	-0.16	-0.054
AT4G15140	hypothetical protein(AT4G15140)	AT4G15140	0.21	0.32	0.08	0.33	-0.041
AT4G15150	glycine-rich protein(AT4G15150)	AT4G15150	0.26	-0.2	-0.42	0.14	-0.17
AT4G15160	Bifunctional inhibitor/lipid-transfer protein/seed storage 2S albumin superfamily protein(AT4G15160)	AT4G15160	-0.057	-0.017	-0.29	0.19	-0.028
AT4G15165	N-terminal nucleophile aminohydrolases (Ntn hydrolases) superfamily protein(AT4G15165)	AT4G15165	0.067	0.048	-0.037	-0.43	-0.18
AT4G15180	SET domain protein 2(SDG2)	SDG2	0.056	0.2	0.075	0.1	-0.003
AT4G15200	formin 3(FH3)	FH3	-0.19	0.26	0.19	-0.2	-0.13
AT4G15210	beta-amylase 5(BAM5)	BAM5	-0.31	0.048	0.3	0.38	0.013
AT4G15215	pleiotropic drug resistance 13(ABCG41)	ABCG41	-0.069	0.22	0.17	0.14	-0.063
AT4G15230	pleiotropic drug resistance 2(ABCG30)	ABCG30	-0.18	0.1	0.12	0.077	-0.15
AT4G15233	ABC-2 and Plant PDR ABC-type transporter family protein(ABCG42)	ABCG42	-0.18	0.031	-0.12	-0.19	-0.19
AT4G15236	ABC-2 and Plant PDR ABC-type transporter family protein(ABCG43)	ABCG43	-0.14	0.21	-0.029	0.062	-0.23
AT4G15240	glycosyltransferase (DUF604)(AT4G15240)	AT4G15240	-0.28	0.056	0.28	0.15	0.029
AT4G15242	ncRNA(AT4G15242)	AT4G15242	-0.16	0.076	0.075	0.32	0.15
AT4G15248	B-box type zinc finger family protein(BBX30)	BBX30	0.014	-0.059	0.037	0.35	0.25
AT4G15258	ncRNA(SNOR37-2)	SNOR37-2	0.12	0.23	0.13	0.076	0.24
AT4G15260	UDP-Glycosyltransferase superfamily protein(AT4G15260)	AT4G15260	-0.4	-0.41	-0.019	-0.41	-0.071
AT4G15270	glucosyltransferase-like protein(AT4G15270)	AT4G15270	-0.27	-0.2	-0.28	-0.68	-0.21
AT4G15280	UDP-glucosyl transferase 71B5(UGT71B5)	UGT71B5	-0.25	0.11	0.1	-0.46	-0.11
AT4G15290	Cellulose synthase family protein(ATCSLB05)	ATCSLB05	0.065	-0.0058	-0.25	-0.0052	0.037
AT4G15300	cytochrome P450, family 702, subfamily A, polypeptide 2(CYP702A2)	CYP702A2	-0.043	0.097	0.1	0.45	0.15
AT4G15310	cytochrome P450, family 702, subfamily A, polypeptide 3(CYP702A3)	CYP702A3	-0.34	NA	NA	NA	0.023
AT4G15320	cellulose synthase-like B6(CSLB06)	CSLB06	0.07	-0.075	-0.17	0.028	0.05
AT4G15330	cytochrome P450, family 705, subfamily A, polypeptide 1(CYP705A1)	CYP705A1	0.39	0.011	-0.25	-0.12	-0.022
AT4G15340	pentacyclic triterpene synthase 1(PEN1)	PEN1	0.29	-0.28	-0.47	-0.056	0.069
AT4G15350	cytochrome P450, family 705, subfamily A, polypeptide 2(CYP705A2)	CYP705A2	-0.11	0.13	-0.0064	-0.089	-0.084
AT4G15360	cytochrome P450, family 705, subfamily A, polypeptide 3(CYP705A3)	CYP705A3	-0.045	0.25	0.27	0.31	0.053
AT4G15370	baruol synthase 1(BARS1)	BARS1	-0.043	0.2	0.21	-0.11	-0.078
AT4G15380	cytochrome P450, family 705, subfamily A, polypeptide 4(CYP705A4)	CYP705A4	0.17	0.16	0.13	0.0026	-0.033
AT4G15390	HXXXD-type acyl-transferase family protein(AT4G15390)	AT4G15390	0.14	0.043	-0.037	-0.28	0.046
AT4G15393	cytochrome P450, family 702, subfamily A, polypeptide 5(CYP702A5)	CYP702A5	-0.078	0.15	-0.066	0.066	-0.029
AT4G15396	cytochrome P450, family 702, subfamily A, polypeptide 6(CYP702A6)	CYP702A6	0.27	0.061	-0.21	-0.065	-0.029
AT4G15400	HXXXD-type acyl-transferase family protein(BIA1)	BIA1	0.23	0.15	-0.12	-0.097	0.088
AT4G15410	serine/threonine protein phosphatase 2A 55 kDa regulatory subunit B prime gamma(PUX5)	PUX5	-0.032	0.21	0.16	-0.02	-0.16
AT4G15415	Protein phosphatase 2A regulatory B subunit family protein(ATB' GAMMA)	ATB' GAMMA	0.081	0.28	0.044	0.16	0.16
AT4G15417	RNAse II-like 1(RTL1)	RTL1	-0.06	-0.12	-0.37	-0.075	0.067
AT4G15420	Ubiquitin fusion degradation UFD1 family protein(AT4G15420)	AT4G15420	0.1	-0.29	-0.33	-0.026	-0.00098
AT4G15430	ERD (early-responsive to dehydration stress) family protein(AT4G15430)	AT4G15430	0.015	-0.21	-0.16	0.45	0.19
AT4G15440	hydroperoxide lyase 1(HPL1)	HPL1	-0.069	0.046	0.21	0.44	0.15
AT4G15450	Senescence/dehydration-associated protein-like protein(AT4G15450)	AT4G15450	0.028	0.0076	0.06	0.41	0.099
AT4G15470	Bax inhibitor-1 family protein(AT4G15470)	AT4G15470	-0.42	-0.027	0.23	-0.048	-0.05
AT4G15475	F-box/RNI-like superfamily protein(AT4G15475)	AT4G15475	-0.28	-0.11	0.12	0.01	-0.14
AT4G15480	UDP-Glycosyltransferase superfamily protein(UGT84A1)	UGT84A1	-0.029	0.14	0.083	0.49	0.17
AT4G15490	UDP-Glycosyltransferase superfamily protein(UGT84A3)	UGT84A3	-0.28	0.29	0.38	-0.45	-0.32
AT4G15500	UDP-Glycosyltransferase superfamily protein(UGT84A4)	UGT84A4	-0.31	-0.0033	0.043	-0.29	-0.028
AT4G15510	Photosystem II reaction center PsbP family protein(PPD1)	PPD1	0.063	0.11	0.25	0.35	0.24
AT4G15520	tRNA/rRNA methyltransferase (SpoU) family protein(AT4G15520)	AT4G15520	-0.27	-0.21	-0.044	-0.18	-0.0077
AT4G15530	pyruvate orthophosphate dikinase(PPDK)	PPDK	-0.18	-0.18	-0.021	0.2	0.13
AT4G15540	EamA-like transporter family(UMAMIT38)	UMAMIT38	-0.16	0.3	0.41	-0.32	-0.24
AT4G15545	PH-response transcription factor(AT4G15545)	AT4G15545	0.15	-0.093	-0.07	0.12	0.14
AT4G15550	indole-3-acetate beta-D-glucosyltransferase(IAGLU)	IAGLU	0.066	0.079	0.13	0.28	0.024
AT4G15560	Deoxyxylulose-5-phosphate synthase(CLA1)	CLA1	0.19	-0.11	-0.078	0.55	0.3
AT4G15563	F-box-like protein(AT4G15563)	AT4G15563	-0.2	0.23	0.21	0.39	0.1
AT4G15570	P-loop containing nucleoside triphosphate hydrolases superfamily protein(MAA3)	MAA3	0.0011	-0.079	-0.16	-0.45	-0.13
AT4G15590	hypothetical protein(AT4G15590)	AT4G15590	-0.13	0.055	-0.056	-0.047	-0.05
AT4G15610	Uncharacterized protein family (UPF0497)(AT4G15610)	AT4G15610	-0.17	0.087	-0.2	-0.2	-0.23
AT4G15620	Uncharacterized protein family (UPF0497)(AT4G15620)	AT4G15620	-0.19	0.065	0.11	-0.52	-0.043
AT4G15630	Uncharacterized protein family (UPF0497)(AT4G15630)	AT4G15630	-0.029	-0.035	0.012	0.024	0.28
AT4G15640	adenylyl cyclase(AT4G15640)	AT4G15640	0.078	0.19	-0.012	-0.073	0.03
AT4G15650	kinase-like protein(AT4G15650)	AT4G15650	0.29	0.28	-0.024	-0.27	-0.068
AT4G15660	Thioredoxin superfamily protein(AT4G15660)	AT4G15660	-0.12	-0.2	0.051	0.62	0.072
AT4G15670	Thioredoxin superfamily protein(AT4G15670)	AT4G15670	0.097	0.037	0.007	0.34	0.13
AT4G15680	Thioredoxin superfamily protein(AT4G15680)	AT4G15680	0.11	-0.0013	-0.076	0.34	0.03
AT4G15690	Thioredoxin superfamily protein(AT4G15690)	AT4G15690	0.22	0.026	-0.095	0.19	-0.016
AT4G15700	Thioredoxin superfamily protein(AT4G15700)	AT4G15700	-0.013	-0.19	-0.037	0.34	0.0067
AT4G15710	cystatin-like protein(AT4G15710)	AT4G15710	0.27	0.24	0.0021	-0.049	-0.13
AT4G15720	Tetratricopeptide repeat (TPR)-like superfamily protein(AT4G15720)	AT4G15720	-0.17	-0.3	-0.2	-0.27	0.099
AT4G15730	CW-type Zinc Finger(AT4G15730)	AT4G15730	-0.17	-0.2	-0.1	-0.56	-0.081
AT4G15740	Calcium-dependent lipid-binding (CaLB domain) family protein(AT4G15740)	AT4G15740	0.11	0.17	-0.029	-0.34	-0.12
AT4G15750	Plant invertase/pectin methylesterase inhibitor superfamily protein(AT4G15750)	AT4G15750	-0.049	-0.13	-0.18	NA	0.26
AT4G15760	monooxygenase 1(MO1)	MO1	0.1	0.16	-0.034	-0.071	-0.13
AT4G15765	FAD/NAD(P)-binding oxidoreductase family protein(AT4G15765)	AT4G15765	-0.22	-0.077	0.19	0.15	0.094
AT4G15770	RNA binding protein(AT4G15770)	AT4G15770	0.088	-0.12	-0.26	-0.29	-0.093
AT4G15780	vesicle-associated membrane protein 724(VAMP724)	VAMP724	0.5	-0.1	-0.54	0.032	0.18
AT4G15790	uveal autoantigen with coiled-coil/ankyrin(AT4G15790)	AT4G15790	0.023	0.033	0.19	0.28	0.14
AT4G15800	ralf-like 33(RALFL33)	RALFL33	-0.15	0.01	0.12	-0.00066	0.1
AT4G15802	heat shock factor binding protein(HSBP)	HSBP	0.16	0.012	0.15	0.6	0.15
AT4G15810	P-loop containing nucleoside triphosphate hydrolases superfamily protein(AT4G15810)	AT4G15810	0.24	0.12	-0.049	-0.086	0.16
AT4G15820	ABC subfamily C protein(AT4G15820)	AT4G15820	-0.12	-0.11	-0.075	-0.16	0.16
AT4G15830	ARM repeat superfamily protein(AT4G15830)	AT4G15830	-0.0024	0.058	0.11	0.12	-0.049
AT4G15840	BTB/POZ domain-containing protein(AT4G15840)	AT4G15840	-0.39	0.26	0.53	0.0013	0.013
AT4G15850	RNA helicase 1(RH1)	RH1	-0.19	0.19	0.14	-0.34	0.035
AT4G15880	Cysteine proteinases superfamily protein(ESD4)	ESD4	-0.14	0.18	0.19	-0.18	-0.1
AT4G15890	binding protein(AT4G15890)	AT4G15890	0.36	-0.19	-0.45	0.013	-0.016
AT4G15900	pleiotropic regulatory locus 1(PRL1)	PRL1	-0.024	-0.064	0.016	0.13	0.031
AT4G15910	drought-induced 21(DI21)	DI21	-0.098	-0.0068	-0.1	-0.28	-0.071
AT4G15920	Nodulin MtN3 family protein(SWEET17)	SWEET17	-0.28	0.29	0.6	0.19	0.16
AT4G15930	Dynein light chain type 1 family protein(AT4G15930)	AT4G15930	0.11	0.024	0.079	0.055	0.12
AT4G15940	Fumarylacetoacetate (FAA) hydrolase family(AT4G15940)	AT4G15940	-0.042	0.025	0.14	0.38	0.15
AT4G15950	RNA polymerase II, Rpb4, core protein(NRPD4)	NRPD4	-0.017	0.017	0.22	0.16	0.067
AT4G15953	maternally expressed family protein(AT4G15953)	AT4G15953	-0.069	-0.27	-0.17	-0.5	0.15
AT4G15955	alpha/beta-Hydrolases superfamily protein(AT4G15955)	AT4G15955	-0.22	0.054	0.037	-0.29	-0.25
AT4G15960	alpha/beta-Hydrolases superfamily protein(AT4G15960)	AT4G15960	0.15	0.26	0.23	-0.023	0.044
AT4G15970	Nucleotide-diphospho-sugar transferase family protein(AT4G15970)	AT4G15970	0.009	0.35	0.25	0.27	0.075
AT4G15975	RING/U-box superfamily protein(AT4G15975)	AT4G15975	-0.007	0.18	0.056	-0.21	-0.14
AT4G15990	hypothetical protein(AT4G15990)	AT4G15990	0.1	-0.077	-0.07	0.7	0.23
AT4G16000	hypothetical protein(AT4G16000)	AT4G16000	0.027	-0.49	-0.28	0.17	-0.016
AT4G16008	hypothetical protein(AT4G16008)	AT4G16008	0.13	-0.18	-0.22	0.011	0.021
AT4G16010	hypothetical protein(AT4G16010)	AT4G16010	0.2	0.22	0.11	-0.017	-0.049
AT4G16015	Cysteine/Histidine-rich C1 domain family protein(AT4G16015)	AT4G16015	0.12	0.32	0.1	0.049	-0.15
AT4G16020	hypothetical protein(AT4G16020)	AT4G16020	-0.087	0.31	0.37	0.55	0.11
AT4G16050	Aminotransferase-like, plant mobile domain family protein(AT4G16050)	AT4G16050	0.31	0.31	0.0037	0.13	0.08
AT4G16060	hypothetical protein(AT4G16060)	AT4G16060	-0.059	0.17	0.22	0.058	-0.18
AT4G16070	lipase class 3 family protein(AT4G16070)	AT4G16070	0.052	0.1	0.13	0.2	0.0062
AT4G16100	heat shock protein, putative (DUF789)(AT4G16100)	AT4G16100	0.046	-0.39	-0.32	-0.2	-0.27
AT4G16110	response regulator 2(RR2)	RR2	0.17	0.16	-0.0097	0.067	-0.084
AT4G16120	COBRA-like protein-7 precursor(COBL7)	COBL7	0.19	0.16	0.037	0.33	0.065
AT4G16130	arabinose kinase(ARA1)	ARA1	0.032	-0.13	0.041	0.31	-0.082
AT4G16140	proline-rich family protein(AT4G16140)	AT4G16140	-0.18	0.12	0.14	-0.079	0.011
AT4G16141	GATA type zinc finger transcription factor family protein(AT4G16141)	AT4G16141	0.35	0.28	-0.0077	-0.089	0.039
AT4G16143	importin alpha isoform 2(IMPA-2)	IMPA-2	-0.13	-0.18	-0.19	-0.086	0.083
AT4G16144	associated molecule with the SH3 domain of STAM 3(AMSH3)	AMSH3	-0.012	0.14	0.14	0.24	-0.1
AT4G16146	cAMP-regulated phosphoprotein 19-related protein(AT4G16146)	AT4G16146	-0.13	0.28	0.31	-0.44	-0.31
AT4G16150	calmodulin-binding transcription activator 5(AT4G16150)	AT4G16150	0.12	-0.036	-0.063	-0.24	-0.15
AT4G16155	dihydrolipoamide dehydrogenase(AT4G16155)	AT4G16155	0.077	0.24	0.3	0.52	0.062
AT4G16160	Mitochondrial import inner membrane translocase subunit Tim17/Tim22/Tim23 family protein(ATOEP16-2)	ATOEP16-2	-0.036	-0.16	-0.29	0.17	0.036
AT4G16162	Leucine-rich repeat (LRR) family protein(AT4G16162)	AT4G16162	0.26	0.081	-0.17	-0.048	0.051
AT4G16180	transmembrane protein(AT4G16180)	AT4G16180	-0.39	0.17	0.58	-0.06	-0.016
AT4G16190	Papain family cysteine protease(AT4G16190)	AT4G16190	-0.12	0.088	0.1	-0.27	-0.21
AT4G16210	enoyl-CoA hydratase/isomerase A(ECHIA)	ECHIA	-0.15	0.02	0.14	-0.23	-0.13
AT4G16215	hypothetical protein(AT4G16215)	AT4G16215	-0.13	0.096	0.19	0.22	-0.032
AT4G16220	GDSL-like Lipase/Acylhydrolase superfamily protein(AT4G16220)	AT4G16220	0.05	0.053	-0.19	0.064	-0.035
AT4G16230	GDSL-like Lipase/Acylhydrolase superfamily protein(AT4G16230)	AT4G16230	-0.088	0.16	-0.056	-0.16	-0.19
AT4G16240	hypothetical protein(AT4G16240)	AT4G16240	0.042	0.24	0.25	-0.052	-0.2
AT4G16250	phytochrome D(PHYD)	PHYD	0.09	-0.28	-0.32	-0.22	-0.049
AT4G16260	Glycosyl hydrolase superfamily protein(AT4G16260)	AT4G16260	-0.14	0.034	-0.24	-0.23	-0.17
AT4G16265	RNA polymerases M/15 Kd subunit(NRPB9B)	NRPB9B	-0.29	-0.086	0.13	-0.18	-0.12
AT4G16270	peroxidase superfamily protein(AT4G16270)	AT4G16270	-0.081	-0.018	-0.22	-0.25	-0.091
AT4G16280	flowering time control protein FCA(FCA)	FCA	0.16	-0.085	-0.088	0.14	-0.091
AT4G16310	LSD1-like 3(LDL3)	LDL3	0.02	0.2	0.1	0.34	0.13
AT4G16330	2-oxoglutarate (2OG) and Fe(II)-dependent oxygenase superfamily protein(AT4G16330)	AT4G16330	-0.23	-0.036	0.21	-0.45	-0.11
AT4G16340	guanyl-nucleotide exchange factors;GTPase binding;GTP binding protein(SPK1)	SPK1	0.045	0.33	0.19	0.35	0.091
AT4G16350	calcineurin B-like protein 6(CBL6)	CBL6	0.3	-0.066	-0.32	-0.3	-0.054
AT4G16355	ncRNA(AT4G16355)	AT4G16355	0.37	0.37	-0.11	-0.17	0.054
AT4G16360	SNF1-related protein kinase regulatory subunit beta-2(AT4G16360)	AT4G16360	-0.11	0.35	0.37	0.00022	-0.037
AT4G16370	oligopeptide transporter(OPT3)	OPT3	-0.38	0.088	0.3	-0.34	-0.022
AT4G16380	Heavy metal transport/detoxification superfamily protein(AT4G16380)	AT4G16380	-0.18	-0.13	0.1	0.056	0.12
AT4G16390	pentatricopeptide (PPR) repeat-containing protein(SVR7)	SVR7	-0.037	0.34	0.22	-0.53	-0.0085
AT4G16400	transmembrane protein(AT4G16400)	AT4G16400	-0.0047	-0.19	-0.18	-0.01	0.12
AT4G16410	transmembrane protein(AT4G16410)	AT4G16410	-0.12	-0.059	0.086	-0.28	-0.063
AT4G16420	ADA2 2B(ADA2B)	ADA2B	0.18	-0.24	-0.3	-0.25	-0.05
AT4G16430	basic helix-loop-helix (bHLH) DNA-binding superfamily protein(AT4G16430)	AT4G16430	-0.18	-0.21	-0.1	0.093	0.045
AT4G16440	ferredoxin hydrogenase(NAR1)	NAR1	0.13	0.37	0.24	0.3	-0.013
AT4G16442	Uncharacterized protein family (UPF0497)(AT4G16442)	AT4G16442	0.054	-0.23	-0.052	0.33	0.11
AT4G16444	tail-anchored protein insertion receptor WRB-like protein(AT4G16444)	AT4G16444	0.033	-0.13	-0.2	0.37	0.16
AT4G16447	hypothetical protein(AT4G16447)	AT4G16447	-0.12	0.23	0.17	-0.018	0.074
AT4G16450	NADH-ubiquinone oxidoreductase(AT4G16450)	AT4G16450	-0.085	-0.067	0.11	0.06	0.062
AT4G16460	zinc finger CCCH domain protein(AT4G16460)	AT4G16460	-0.15	0.14	0.26	0.39	0.11
AT4G16470	Tetratricopeptide repeat (TPR)-like superfamily protein(AT4G16470)	AT4G16470	0.14	0.037	-0.16	-0.058	0.036
AT4G16480	inositol transporter 4(INT4)	INT4	0.058	-0.29	-0.21	0.52	-0.19
AT4G16490	ARM repeat superfamily protein(AT4G16490)	AT4G16490	-0.14	-0.27	-0.028	0.35	0.28
AT4G16500	Cystatin/monellin superfamily protein(AT4G16500)	AT4G16500	0.19	0.17	-0.0037	0.34	0.089
AT4G16510	YbaK/aminoacyl-tRNA synthetase-associated domain-containing protein(AT4G16510)	AT4G16510	0.2	-0.052	-0.11	0.54	0.3
AT4G16515	root meristem growth factor(RGF6)	RGF6	0.29	-0.074	-0.096	0.43	0.08
AT4G16520	Ubiquitin-like superfamily protein(ATG8F)	ATG8F	0.056	-0.15	0.021	0.44	0.024
AT4G16530	hypothetical protein(AT4G16530)	AT4G16530	-0.03	-0.15	-0.16	-0.017	0.046
AT4G16540	Heat shock protein HSP20/alpha crystallin family(AT4G16540)	AT4G16540	-0.2	0.096	0.17	-0.4	-0.23
AT4G16550	HSP20-like chaperone(AT4G16550)	AT4G16550	-0.008	0.22	0.2	0.15	0.11
AT4G16563	Eukaryotic aspartyl protease family protein(AT4G16563)	AT4G16563	-0.0024	0.17	0.1	-0.22	-0.22
AT4G16566	histidine triad nucleotide-binding 4(HINT4)	HINT4	-0.5	0.17	0.51	0.22	0.094
AT4G16570	protein arginine methyltransferase 7(PRMT7)	PRMT7	0.31	-0.35	-0.5	-0.15	0.057
AT4G16580	Protein phosphatase 2C family protein(AT4G16580)	AT4G16580	-0.25	-0.26	0.0068	0.22	0.23
AT4G16590	cellulose synthase-like A01(CSLA01)	CSLA01	0.028	0.067	0.058	0.42	0.12
AT4G16600	Nucleotide-diphospho-sugar transferases superfamily protein(PGSIP8)	PGSIP8	-0.47	0.14	0.26	0.25	0.052
AT4G16610	C2H2-like zinc finger protein(AT4G16610)	AT4G16610	-0.16	-0.26	-0.19	-0.12	0.061
AT4G16620	nodulin MtN21 /EamA-like transporter family protein(UMAMIT8)	UMAMIT8	-0.16	-0.031	-0.026	0.12	-0.072
AT4G16630	DEA(D/H)-box RNA helicase family protein(AT4G16630)	AT4G16630	-0.029	-0.088	-0.27	-0.11	-0.0082
AT4G16640	Matrixin family protein(AT4G16640)	AT4G16640	-0.021	-0.056	-0.16	-0.22	-0.095
AT4G16650	O-fucosyltransferase family protein(AT4G16650)	AT4G16650	0.12	0.17	0.066	0.34	0.16
AT4G16660	heat shock protein 70 (Hsp 70) family protein(AT4G16660)	AT4G16660	-0.11	0.21	0.038	-0.13	0.033
AT4G16670	auxin canalization protein (DUF828)(AT4G16670)	AT4G16670	0.35	0.2	-0.089	0.097	0.035
AT4G16680	P-loop containing nucleoside triphosphate hydrolases superfamily protein(AT4G16680)	AT4G16680	0.39	0.23	-0.086	0.15	0.094
AT4G16690	methyl esterase 16(MES16)	MES16	-0.0058	-0.26	-0.18	0.01	0.14
AT4G16695	transmembrane protein(AT4G16695)	AT4G16695	-0.018	-0.13	-0.071	0.38	0.086
AT4G16700	phosphatidylserine decarboxylase 1(PSD1)	PSD1	0.12	-0.061	-0.27	-0.35	-0.066
AT4G16710	glycosyltransferase family protein 28(AT4G16710)	AT4G16710	-0.042	0.056	0.12	-0.097	0.029
AT4G16720	Ribosomal protein L23/L15e family protein(AT4G16720)	AT4G16720	0.16	-0.034	-0.21	-0.04	0.092
AT4G16730	terpene synthase 02(TPS02)	TPS02	0.18	-0.035	-0.19	-0.055	-0.035
AT4G16740	terpene synthase 03(TPS03)	TPS03	0.055	0.23	0.18	-0.31	-0.1
AT4G16745	Exostosin family protein(AT4G16745)	AT4G16745	-0.055	-0.077	-0.001	-0.59	-0.0092
AT4G16750	Integrase-type DNA-binding superfamily protein(AT4G16750)	AT4G16750	-0.066	0.22	0.24	-0.17	0.01
AT4G16760	acyl-CoA oxidase 1(ACX1)	ACX1	0.084	-0.08	-0.14	0.083	-0.062
AT4G16765	2-oxoglutarate (2OG) and Fe(II)-dependent oxygenase superfamily protein(AT4G16765)	AT4G16765	-0.14	-0.18	-0.12	0.16	-0.16
AT4G16770	2-oxoglutarate (2OG) and Fe(II)-dependent oxygenase superfamily protein(AT4G16770)	AT4G16770	-0.15	0.054	0.095	-0.4	0.051
AT4G16780	homeobox protein 2(HB-2)	HB-2	0.33	0.074	-0.22	0.48	0.28
AT4G16790	hydroxyproline-rich glycoprotein family protein(AT4G16790)	AT4G16790	0.18	0.11	0.11	0.49	-0.026
AT4G16800	ATP-dependent caseinolytic (Clp) protease/crotonase family protein(AT4G16800)	AT4G16800	-0.15	0.14	0.18	0.24	0.057
AT4G16807	ATP-dependent caseinolytic protease/crotonase family protein(AT4G16807)	AT4G16807	-0.038	0.29	0.17	-0.0049	-0.0085
AT4G16820	alpha/beta-Hydrolases superfamily protein(PLA-I{beta]2)	PLA-I{beta]2	-0.03	-0.22	-0.15	0.17	-0.028
AT4G16830	Hyaluronan / mRNA binding family(AT4G16830)	AT4G16830	-0.22	-0.3	0.087	-0.099	-0.028
AT4G16835	Tetratricopeptide repeat (TPR)-like superfamily protein(AT4G16835)	AT4G16835	0.053	-0.1	-0.24	-0.37	-0.32
AT4G16840	transmembrane protein(AT4G16840)	AT4G16840	-0.18	-0.2	-0.055	-0.13	0.21
AT4G16845	VEFS-Box of polycomb protein(VRN2)	VRN2	0.14	-0.082	-0.18	-0.2	-0.14
AT4G16850	transmembrane protein(AT4G16850)	AT4G16850	0.18	0.16	-0.03	0.087	-0.19
AT4G16855	hypothetical protein(AT4G16855)	AT4G16855	0.068	-0.16	-0.14	0.026	0.015
AT4G16860	Disease resistance protein (TIR-NBS-LRR class) family(RPP4)	RPP4	0.083	0.12	-0.12	-0.32	-0.13
AT4G16870	hypothetical protein(AT4G16870)	AT4G16870	0.16	0.12	-0.027	0.43	-0.12
AT4G16880	Leucine-rich repeat (LRR) family protein(AT4G16880)	AT4G16880	-0.2	0.059	0.29	0.13	0.033
AT4G16890	TIR-NBS-LRR class disease resistance protein(SNC1)	SNC1	0.18	-0.015	-0.24	0.13	-0.097
AT4G16892	ncRNA(AT4G16892)	AT4G16892	-0.031	0.12	0.085	-0.074	-0.13
AT4G16900	Disease resistance protein (TIR-NBS-LRR class) family(AT4G16900)	AT4G16900	-0.014	0.16	0.13	0.16	-0.03
AT4G16910	hypothetical protein(AT4G16910)	AT4G16910	0.21	0.017	-0.047	0.5	0.021
AT4G16915	hypothetical protein(AT4G16915)	AT4G16915	-0.033	-0.27	-0.28	-0.017	0.035
AT4G16920	Disease resistance protein (TIR-NBS-LRR class) family(AT4G16920)	AT4G16920	0.18	0.16	-0.1	0.04	-0.021
AT4G16940	Disease resistance protein (TIR-NBS-LRR class) family(AT4G16940)	AT4G16940	0.17	-0.068	-0.15	0.0088	-0.063
AT4G16950	Disease resistance protein (TIR-NBS-LRR class) family(RPP5)	RPP5	0.013	0.033	0.011	-0.1	-0.035
AT4G16960	disease resistance protein (TIR-NBS-LRR class)(AT4G16960)	AT4G16960	-0.044	0.04	-0.024	0.35	-0.053
AT4G16970	Protein kinase superfamily protein(AT4G16970)	AT4G16970	-0.29	0.086	0.15	0.2	-0.15
AT4G16980	arabinogalactan-protein family(AT4G16980)	AT4G16980	-0.1	-0.072	0.11	0.29	0.14
AT4G16990	disease resistance protein (TIR-NBS class)(RLM3)	RLM3	-0.33	-0.0025	0.17	-0.16	0.039
AT4G17000	neurofilament heavy protein(AT4G17000)	AT4G17000	0.18	0.066	-0.066	-0.19	-0.093
AT4G17010	transcription factor IIIB(AT4G17010)	AT4G17010	-0.17	-0.13	0.061	-0.026	-0.062
AT4G17020	transcription factor-like protein(AT4G17020)	AT4G17020	-0.041	0.099	0.12	0.0074	-0.13
AT4G17030	expansin-like B1(EXLB1)	EXLB1	-0.17	0.075	0.055	0.043	-0.18
AT4G17040	CLP protease R subunit 4(CLPR4)	CLPR4	-0.00045	-0.012	0.17	0.41	0.081
AT4G17050	ureidoglycine aminohydrolase(UGLYAH)	UGLYAH	-0.2	0.44	0.69	0.15	-0.07
AT4G17060	FRIGIDA interacting protein 2(FIP2)	FIP2	-0.12	-0.072	-0.039	-0.13	-0.14
AT4G17070	peptidyl-prolyl cis-trans isomerase(AT4G17070)	AT4G17070	-0.065	-0.2	-0.38	-0.24	-0.0041
AT4G17080	Histone H3 K4-specific methyltransferase SET7/9 family protein(AT4G17080)	AT4G17080	0.1	-0.25	-0.49	-0.081	-0.03
AT4G17085	Putative membrane lipoprotein(AT4G17085)	AT4G17085	-0.023	0.12	0.18	-0.077	-0.038
AT4G17090	chloroplast beta-amylase(CT-BMY)	CT-BMY	-0.23	-0.017	0.12	0.033	0.11
AT4G17098	ncRNA(AT4G17098)	AT4G17098	-0.087	-0.2	-0.072	-0.076	0.14
AT4G17100	poly(U)-specific endoribonuclease-B protein(AT4G17100)	AT4G17100	-0.12	0.18	0.25	-0.32	-0.092
AT4G17140	pleckstrin homology (PH) domain-containing protein(AT4G17140)	AT4G17140	-0.15	0.26	0.31	-0.27	-0.22
AT4G17150	alpha/beta-Hydrolases superfamily protein(AT4G17150)	AT4G17150	0.08	0.21	-0.08	-0.31	-0.26
AT4G17160	RAB GTPase homolog B1A(RABB1a)	RABB1a	0.017	0.27	0.27	-0.14	0.14
AT4G17170	RAB GTPase homolog B1C(RABB1C)	RABB1C	0.083	0.068	0.1	0.66	0.13
AT4G17180	O-Glycosyl hydrolases family 17 protein(AT4G17180)	AT4G17180	0.022	0.12	0.21	-0.14	0.15
AT4G17190	farnesyl diphosphate synthase 2(FPS2)	FPS2	0.024	0.093	0.065	-0.089	-0.2
AT4G17210	weak chloroplast movement under blue light protein (DUF827)(AT4G17210)	AT4G17210	0.16	0.2	0.08	0.19	0.13
AT4G17215	Pollen Ole e 1 allergen and extensin family protein(AT4G17215)	AT4G17215	0.27	0.16	-0.013	-0.39	-0.049
AT4G17220	microtubule-associated proteins 70-5(MAP70-5)	MAP70-5	0.15	-0.16	-0.31	-0.18	-0.025
AT4G17230	SCARECROW-like 13(SCL13)	SCL13	-0.055	-0.18	-0.064	-0.013	-0.039
AT4G17240	structural maintenance of chromosomes protein(AT4G17240)	AT4G17240	0.3	0.24	0.0083	0.33	-0.29
AT4G17245	RING/U-box superfamily protein(AT4G17245)	AT4G17245	0.19	-0.28	-0.3	0.23	-0.026
AT4G17250	transmembrane protein(AT4G17250)	AT4G17250	0.15	-0.23	-0.27	0.24	0.11
AT4G17260	Lactate/malate dehydrogenase family protein(AT4G17260)	AT4G17260	-0.14	0.24	0.34	0.24	-0.066
AT4G17270	Mo25 family protein(AT4G17270)	AT4G17270	-0.22	-0.12	-0.11	-0.18	-0.072
AT4G17280	Auxin-responsive family protein(AT4G17280)	AT4G17280	-0.081	0.054	0.06	0.018	-0.21
AT4G17300	Class II aminoacyl-tRNA and biotin synthetases superfamily protein(NS1)	NS1	0.031	0.074	0.12	0.21	-0.12
AT4G17310	hypothetical protein(AT4G17310)	AT4G17310	0.009	0.14	0.08	-0.15	-0.12
AT4G17330	G2484-1 protein(G2484-1)	G2484-1	-0.006	0.14	0.1	0.26	0.069
AT4G17340	tonoplast intrinsic protein 2;2(TIP2;2)	TIP2;2	0.22	-0.1	-0.19	0.43	0.1
AT4G17350	auxin canalization protein (DUF828)(AT4G17350)	AT4G17350	-0.074	-0.17	-0.15	0.19	0.16
AT4G17360	Formyl transferase(AT4G17360)	AT4G17360	-0.1	0.29	0.45	0.24	-0.012
AT4G17370	Oxidoreductase family protein(AT4G17370)	AT4G17370	-0.15	0.064	0.32	-0.089	-0.11
AT4G17380	MUTS-like protein 4(MSH4)	MSH4	0.29	-0.13	-0.23	-0.11	0.034
AT4G17390	Ribosomal protein L23/L15e family protein(AT4G17390)	AT4G17390	0.13	-0.091	-0.096	0.09	0.14
AT4G17410	DWNN domain, a CCHC-type zinc finger(AT4G17410)	AT4G17410	0.13	-0.017	-0.019	-0.14	0.032
AT4G17420	Tryptophan RNA-binding attenuator protein-like protein(AT4G17420)	AT4G17420	-0.079	0.13	0.27	-0.28	-0.033
AT4G17430	O-fucosyltransferase family protein(AT4G17430)	AT4G17430	-0.056	0.38	0.22	-0.3	-0.046
AT4G17440	chromogranin (DUF1639)(AT4G17440)	AT4G17440	-0.082	0.32	0.56	0.69	0.086
AT4G17450	hypothetical protein(AT4G17450)	AT4G17450	-0.15	0.0026	0.16	0.077	-0.04
AT4G17460	Homeobox-leucine zipper protein 4 (HB-4) / HD-ZIP protein(HAT1)	HAT1	0.19	0.13	0.017	0.16	0.029
AT4G17470	alpha/beta-Hydrolases superfamily protein(AT4G17470)	AT4G17470	0.14	0.42	0.25	-0.051	-0.08
AT4G17480	alpha/beta-Hydrolases superfamily protein(AT4G17480)	AT4G17480	-0.0018	0.32	0.24	-0.17	0.18
AT4G17483	alpha/beta-Hydrolases superfamily protein(AT4G17483)	AT4G17483	0.076	-0.03	-0.024	0.059	0.11
AT4G17486	PPPDE putative thiol peptidase family protein(AT4G17486)	AT4G17486	-0.066	-0.13	-0.082	0.24	-0.17
AT4G17490	ethylene responsive element binding factor 6(ERF6)	ERF6	0.033	-0.0099	0.012	-0.03	-0.16
AT4G17500	ethylene responsive element binding factor 1(ERF-1)	ERF-1	-0.0041	-0.19	-0.19	-0.22	-0.11
AT4G17510	ubiquitin C-terminal hydrolase 3(UCH3)	UCH3	0.24	0.14	-0.091	-0.09	-0.082
AT4G17520	Hyaluronan / mRNA binding family(AT4G17520)	AT4G17520	0.28	-0.071	-0.29	-0.067	-0.078
AT4G17530	RAB GTPase homolog 1C(RAB1C)	RAB1C	-0.068	-0.027	0.14	0.47	0.28
AT4G17540	dynamin(AT4G17540)	AT4G17540	0.24	0.066	0.0066	0.14	0.052
AT4G17550	Major facilitator superfamily protein(G3Pp4)	G3Pp4	-0.062	0.23	0.11	-0.12	0.003
AT4G17560	Ribosomal protein L19 family protein(AT4G17560)	AT4G17560	0.25	0.13	0.13	0.35	0.16
AT4G17570	GATA transcription factor 26(GATA26)	GATA26	-0.35	-0.083	0.22	0.028	0.088
AT4G17580	Bax inhibitor-1 family protein(AT4G17580)	AT4G17580	-0.0024	0.17	0.16	NA	0.057
AT4G17585	aluminum activated malate transporter family protein(AT4G17585)	AT4G17585	0.24	-0.07	-0.29	-0.063	-0.0079
AT4G17587	hypothetical protein(AT4G17587)	AT4G17587	0.0057	-0.23	-0.19	-0.39	0.066
AT4G17600	Chlorophyll A-B binding family protein(LIL3:1)	LIL3:1	-0.05	0.07	0.22	0.17	0.14
AT4G17610	tRNA/rRNA methyltransferase (SpoU) family protein(AT4G17610)	AT4G17610	0.17	0.046	0.032	0.22	-0.051
AT4G17615	calcineurin B-like protein 1(CBL1)	CBL1	0.051	-0.24	-0.28	0.08	0.14
AT4G17616	Pentatricopeptide repeat (PPR) superfamily protein(AT4G17616)	AT4G17616	-0.29	0.079	0.23	0.26	0.15
AT4G17620	glycine-rich protein(AT4G17620)	AT4G17620	0.22	-0.25	-0.49	-0.21	-0.13
AT4G17640	casein kinase II beta chain 2(CKB2)	CKB2	0.37	-0.29	-0.47	0.00037	-0.07
AT4G17650	Polyketide cyclase / dehydrase and lipid transport protein(AT4G17650)	AT4G17650	-0.35	-0.28	-0.076	0.23	0.086
AT4G17660	Protein kinase superfamily protein(AT4G17660)	AT4G17660	-0.12	-0.066	-0.39	-0.28	-0.069
AT4G17670	senescence-associated family protein (DUF581)(AT4G17670)	AT4G17670	-0.24	0.13	-0.064	-0.37	-0.15
AT4G17680	SBP (S-ribonuclease binding protein) family protein(AT4G17680)	AT4G17680	-0.092	0.15	0.22	0.3	0.08
AT4G17695	Homeodomain-like superfamily protein(KAN3)	KAN3	-0.15	0.12	0.13	0.042	0.089
AT4G17710	homeodomain GLABROUS 4(HDG4)	HDG4	-0.072	0.18	0.25	0.3	0.035
AT4G17720	RNA-binding (RRM/RBD/RNP motifs) family protein(AT4G17720)	AT4G17720	-0.29	-0.31	-0.13	-0.45	-0.095
AT4G17730	syntaxin of plants 23(SYP23)	SYP23	0.27	-0.23	-0.4	0.048	-0.013
AT4G17740	Peptidase S41 family protein(AT4G17740)	AT4G17740	-0.22	0.0056	0.11	0.069	0.16
AT4G17750	heat shock factor 1(HSF1)	HSF1	0.061	-0.16	-0.19	-0.038	-0.096
AT4G17760	PCNA domain-containing protein(AT4G17760)	AT4G17760	-0.026	0.21	0.23	0.32	0.083
AT4G17770	trehalose phosphatase/synthase 5(TPS5)	TPS5	-0.12	0.22	0.3	0.16	-0.012
AT4G17785	myb domain protein 39(MYB39)	MYB39	0.0005	-0.04	-0.25	-0.13	-0.078
AT4G17788	ncRNA(MIR160b)	MIR160b	-0.0025	0.21	0.15	-0.44	-0.041
AT4G17790	SNARE associated Golgi protein family(AT4G17790)	AT4G17790	0.0069	-0.23	-0.14	-0.13	0.0072
AT4G17800	Putative AT-hook DNA-binding family protein(AT4G17800)	AT4G17800	-0.033	0.1	-0.028	0.17	0.047
AT4G17810	C2H2 and C2HC zinc fingers superfamily protein(AT4G17810)	AT4G17810	0.082	0.079	0.17	0.17	0.091
AT4G17830	Peptidase M20/M25/M40 family protein(AT4G17830)	AT4G17830	-0.41	-0.088	0.25	0.046	0.12
AT4G17840	CAAX protease self-immunity protein(AT4G17840)	AT4G17840	-0.077	-0.3	-0.1	0.31	0.24
AT4G17860	carboxyl-terminal proteinase-like protein, putative (DUF239)(AT4G17860)	AT4G17860	0.12	0.16	0.0082	-0.099	0.09
AT4G17870	Polyketide cyclase/dehydrase and lipid transport superfamily protein(PYR1)	PYR1	0.023	-0.078	-0.069	0.097	0.15
AT4G17880	Basic helix-loop-helix (bHLH) DNA-binding family protein(MYC4)	MYC4	-0.041	-0.018	-0.055	0.095	0.24
AT4G17890	ARF-GAP domain 8(AGD8)	AGD8	-0.072	0.18	0.29	0.48	0.21
AT4G17895	ubiquitin-specific protease 20(UBP20)	UBP20	-0.17	0.049	0.11	0.047	-0.16
AT4G17900	PLATZ transcription factor family protein(AT4G17900)	AT4G17900	0.15	-0.33	-0.48	0.028	-0.035
AT4G17905	RING/U-box superfamily protein(ATL4H)	ATL4H	-0.012	0.0056	-0.04	0.093	-0.054
AT4G17910	transferases, transferring acyl groups(AT4G17910)	AT4G17910	0.031	0.16	0.14	-0.36	-0.22
AT4G17914	miscRNA(AT4G17914)	AT4G17914	-0.12	0.18	0.1	-0.24	-0.047
AT4G17915	miscRNA(AT4G17915)	AT4G17915	0.17	0.16	0.047	-0.32	-0.3
AT4G17920	RING/U-box superfamily protein(AT4G17920)	AT4G17920	0.046	-0.035	-0.059	-0.32	-0.2
AT4G17940	Tetratricopeptide repeat (TPR)-like superfamily protein(AT4G17940)	AT4G17940	-0.062	0.14	0.04	-0.4	-0.16
AT4G17950	AT hook motif DNA-binding family protein(AT4G17950)	AHL13	0.27	0.0072	-0.18	-0.00076	-0.11
AT4G17960	phospholipid hydroperoxide glutathione peroxidase(AT4G17960)	AT4G17960	0.079	0.27	-0.074	-0.14	-0.062
AT4G17970	aluminum-activated, malate transporter 12(ALMT12)	ALMT12	0.022	0.016	0.086	0.34	0.15
AT4G17980	NAC domain containing protein 71(NAC071)	NAC071	0.099	-0.18	-0.19	-0.28	-0.17
AT4G18010	myo-inositol polyphosphate 5-phosphatase 2(IP5PII)	IP5PII	-0.038	0.076	-0.072	-0.32	-0.17
AT4G18020	CheY-like two-component responsive regulator family protein(APRR2)	APRR2	-0.02	0.016	-0.021	0.15	0.0089
AT4G18030	S-adenosyl-L-methionine-dependent methyltransferases superfamily protein(AT4G18030)	AT4G18030	0.21	0.27	-0.044	0.14	0.19
AT4G18040	eukaryotic translation initiation factor 4E(EIF4E)	EIF4E	0.21	0.15	-0.052	0.031	0.14
AT4G18050	P-glycoprotein 9(ABCB9)	ABCB9	-0.18	-0.24	0.0094	0.49	0.026
AT4G18060	SH3 domain-containing protein(AT4G18060)	AT4G18060	0.31	0.096	0.015	0.5	0.23
AT4G18070	suppressor(AT4G18070)	AT4G18070	0.18	0.15	0.035	0.21	0.12
AT4G18100	Ribosomal protein L32e(AT4G18100)	AT4G18100	0.26	-0.15	-0.3	-0.031	0.095
AT4G18120	miscRNA(ML3)	ML3	-0.041	0.028	0.079	0.077	-0.26
AT4G18130	phytochrome E(PHYE)	PHYE	-0.0039	0.031	0.082	0.00023	-0.0048
AT4G18140	SCP1-like small phosphatase 4b(SSP4b)	SSP4b	-0.02	0.46	0.35	0.094	-0.018
AT4G18150	Serine/Threonine-kinase, putative (DUF1296)(AT4G18150)	AT4G18150	-0.045	0.037	0.092	-0.33	-0.24
AT4G18160	Ca2+ activated outward rectifying K+ channel 6(KCO6)	KCO6	0.079	-0.26	-0.23	0.27	0.13
AT4G18170	WRKY DNA-binding protein 28(WRKY28)	WRKY28	0.24	-0.039	-0.14	0.18	-0.015
AT4G18195	purine permease 8(PUP8)	PUP8	0.021	-0.4	-0.32	0.16	0.093
AT4G18197	purine permease 7(PUP7)	PUP7	0.12	-0.014	-0.13	0.31	0.028
AT4G18205	Nucleotide-sugar transporter family protein(AT4G18205)	AT4G18205	-0.035	-0.16	-0.14	0.2	0.019
AT4G18210	purine permease 10(PUP10)	PUP10	-0.19	-0.2	-0.033	0.22	0.057
AT4G18220	Drug/metabolite transporter superfamily protein(AT4G18220)	AT4G18220	0.13	-0.079	-0.26	-0.14	0.068
AT4G18230	UDP-N-acetylglucosamine transferase subunit ALG14-like protein(AT4G18230)	AT4G18230	0.16	0.22	0.097	-0.26	0.092
AT4G18240	starch synthase 4(SS4)	SS4	0.039	0.28	0.22	-0.3	-0.26
AT4G18250	receptor Serine/Threonine kinase-like protein(AT4G18250)	AT4G18250	0.024	-0.0045	-0.064	0.27	0.13
AT4G18260	Cytochrome b561/ferric reductase transmembrane protein family(AT4G18260)	AT4G18260	0.19	0.07	-0.15	-0.074	-0.021
AT4G18270	translocase 11(TRANS11)	TRANS11	-0.12	0.43	0.63	-0.14	-0.2
AT4G18280	glycine-rich cell wall protein-like protein(AT4G18280)	AT4G18280	0.21	-0.075	-0.19	0.17	0.0065
AT4G18290	potassium channel KAT1-like protein(KAT2)	KAT2	-0.0098	0.21	0.34	0.37	0.021
AT4G18300	Trimeric LpxA-like enzyme(AT4G18300)	AT4G18300	0.14	0.063	-0.09	-0.014	-0.044
AT4G18330	Translation elongation factor EF1A/initiation factor IF2gamma family protein(AT4G18330)	AT4G18330	0.014	-0.021	-0.0057	0.16	0.079
AT4G18340	Glycosyl hydrolase superfamily protein(AT4G18340)	AT4G18340	0.31	-0.086	-0.24	0.23	0.16
AT4G18350	nine-cis-epoxycarotenoid dioxygenase 2(NCED2)	NCED2	-0.017	0.11	0.11	-0.027	0.081
AT4G18360	Aldolase-type TIM barrel family protein(GOX3)	GOX3	-0.35	0.18	0.13	0.1	-0.19
AT4G18370	DEGP protease 5(DEG5)	DEG5	0.086	-0.076	-0.003	0.065	0.22
AT4G18372	Small nuclear ribonucleoprotein family protein(AT4G18372)	AT4G18372	-0.2	-0.067	0.17	-0.3	0.049
AT4G18375	RNA-binding KH domain-containing protein(AT4G18375)	AT4G18375	0.12	0.061	0.00013	0.25	-0.0098
AT4G18380	F-box family protein(AT4G18380)	AT4G18380	0.029	0.054	0.061	-0.51	-0.19
AT4G18390	TEOSINTE BRANCHED 1, cycloidea and PCF transcription factor 2(TCP2)	TCP2	-0.084	0.48	0.55	0.0065	-0.078
AT4G18400	hypothetical protein(AT4G18400)	AT4G18400	-0.16	-0.25	-0.15	-0.32	-0.068
AT4G18422	transmembrane protein(AT4G18422)	AT4G18422	-0.14	0.17	0.17	-0.37	-0.27
AT4G18425	transmembrane protein, putative (DUF679)(AT4G18425)	AT4G18425	0.34	-0.086	-0.3	-0.25	0.0067
AT4G18430	RAB GTPase homolog A1E(RABA1e)	RABA1e	-0.16	-0.14	-0.23	-0.21	-0.18
AT4G18440	L-Aspartase-like family protein(AT4G18440)	AT4G18440	-0.0092	0.19	0.26	0.13	0.078
AT4G18450	Integrase-type DNA-binding superfamily protein(AT4G18450)	AT4G18450	0.12	0.24	-0.095	-0.17	-0.086
AT4G18460	D-Tyr-tRNA(Tyr) deacylase family protein(AT4G18460)	AT4G18460	-0.36	0.21	0.51	0.42	0.011
AT4G18465	RNA helicase family protein(AT4G18465)	AT4G18465	0.19	-0.32	-0.31	-0.12	-0.044
AT4G18470	negative regulator of systemic acquired resistance (SNI1)(SNI1)	SNI1	0.21	-0.032	7.9e-06	0.017	-0.0094
AT4G18480	P-loop containing nucleoside triphosphate hydrolases superfamily protein(CHLI1)	CHLI1	0.29	0.17	0.022	0.32	0.24
AT4G18490	hypothetical protein(AT4G18490)	AT4G18490	0.26	0.2	0.038	0.21	0.051
AT4G18501	hypothetical protein(AT4G18501)	AT4G18501	0.18	0.18	0.092	0.029	0.072
AT4G18510	CLAVATA3/ESR-related 2(CLE2)	CLE2	0.18	0.17	0.042	0.082	0.024
AT4G18520	Pentatricopeptide repeat (PPR) superfamily protein(AT4G18520)	AT4G18520	-0.044	0.2	0.23	-0.35	-0.29
AT4G18530	lysine ketoglutarate reductase trans-splicing-like protein, putative (DUF707)(AT4G18530)	AT4G18530	-0.24	0.12	0.34	-0.26	-0.23
AT4G18540	transmembrane protein(AT4G18540)	AT4G18540	-0.014	-0.33	-0.21	0.095	-0.025
AT4G18550	alpha/beta-Hydrolases superfamily protein(DSEL)	DSEL	0.36	0.079	-0.19	0.16	-0.07
AT4G18570	Tetratricopeptide repeat (TPR)-like superfamily protein(AT4G18570)	AT4G18570	0.2	0.15	0.14	0.093	0.2
AT4G18580	hypothetical protein(AT4G18580)	AT4G18580	-0.42	-0.13	0.23	-0.074	-0.16
AT4G18590	Nucleic acid-binding, OB-fold-like protein(AT4G18590)	AT4G18590	0.017	-0.23	-0.1	-0.026	-0.083
AT4G18593	dual specificity protein phosphatase-like protein(AT4G18593)	AT4G18593	0.19	-0.088	-0.35	-0.22	0.068
AT4G18600	SCAR family protein(WAVE5)	WAVE5	0.076	0.031	-0.15	0.36	-0.078
AT4G18610	LIGHT-DEPENDENT SHORT HYPOCOTYLS-like protein (DUF640)(LSH9)	LSH9	-0.054	-0.018	-0.11	-0.072	0.054
AT4G18620	PYR1-like 13(PYL13)	PYL13	0.15	-0.13	-0.28	-0.33	-0.1
AT4G18630	hypothetical protein (DUF688)(AT4G18630)	AT4G18630	-0.15	0.043	0.018	0.23	0.023
AT4G18640	Leucine-rich repeat protein kinase family protein(MRH1)	MRH1	0.07	-0.27	-0.15	0.14	0.23
AT4G18650	transcription factor-like protein(AT4G18650)	AT4G18650	0.32	0.27	-0.076	0.041	-0.16
AT4G18660	delay of germination protein(AT4G18660)	AT4G18660	0.074	-0.1	-0.23	-0.055	-0.25
AT4G18670	Leucine-rich repeat (LRR) family protein(AT4G18670)	AT4G18670	0.017	-0.14	-0.21	-0.012	-0.18
AT4G18680	delay of germination protein(AT4G18680)	AT4G18680	0.015	-0.067	-0.1	0.35	0.1
AT4G18690	delay of germination protein(AT4G18690)	AT4G18690	-0.14	0.16	0.17	-0.15	0.063
AT4G18700	CBL-interacting protein kinase 12(CIPK12)	CIPK12	0.0071	3.8e-06	-0.27	-0.17	-0.039
AT4G18710	Protein kinase superfamily protein(BIN2)	BIN2	0.28	0.017	-0.2	0.58	0.2
AT4G18730	ribosomal protein L16B(RPL16B)	RPL16B	0.17	-0.15	-0.21	0.045	0.12
AT4G18740	Rho termination factor(AT4G18740)	AT4G18740	0.13	-0.0066	0.008	0.41	0.28
AT4G18750	Pentatricopeptide repeat (PPR) superfamily protein(DOT4)	DOT4	-0.074	0.38	0.37	0.37	-0.03
AT4G18760	receptor like protein 51(RLP51)	RLP51	-0.089	0.016	0.073	-0.25	-0.089
AT4G18770	myb domain protein 98(MYB98)	MYB98	-0.35	-0.22	0.2	0.26	0.072
AT4G18780	cellulose synthase family protein(IRX1)	IRX1	0.057	0.11	0.26	0.29	0.051
AT4G18800	RAB GTPase homolog A1D(RABA1d)	RABA1d	-0.24	-0.043	-0.013	-0.33	-0.14
AT4G18810	NAD(P)-binding Rossmann-fold superfamily protein(AT4G18810)	AT4G18810	-0.11	0.11	0.15	0.092	-0.032
AT4G18820	AAA-type ATPase family protein(AT4G18820)	AT4G18820	0.01	-0.018	-0.015	0.24	0.035
AT4G18830	ovate family protein 5(OFP5)	OFP5	0.22	0.24	-0.05	0.12	-0.047
AT4G18840	Pentatricopeptide repeat (PPR-like) superfamily protein(AT4G18840)	AT4G18840	0.013	0.067	-0.093	-0.68	-0.23
AT4G18870	E2F/DP family winged-helix DNA-binding domain-containing protein(AT4G18870)	AT4G18870	0.082	-0.072	-0.38	-0.33	-0.22
AT4G18880	heat shock transcription factor A4A(HSF A4A)	HSF A4A	0.13	-0.24	-0.34	-0.15	0.042
AT4G18890	BES1/BZR1 homolog 3(BEH3)	BEH3	-0.28	-0.45	-0.27	-0.18	-0.085
AT4G18900	Transducin/WD40 repeat-like superfamily protein(AT4G18900)	AT4G18900	-0.015	-0.06	-0.024	-0.11	0.072
AT4G18905	Transducin/WD40 repeat-like superfamily protein(AT4G18905)	AT4G18905	0.11	-0.086	-0.34	-0.49	-0.074
AT4G18910	NOD26-like intrinsic protein 1;2(NIP1;2)	NIP1;2	0.027	0.031	-0.031	0.32	0.16
AT4G18920	histone acetyltransferase (DUF1264)(AT4G18920)	AT4G18920	-0.0091	0.19	0.12	0.31	0.12
AT4G18930	RNA ligase/cyclic nucleotide phosphodiesterase family protein(AT4G18930)	AT4G18930	-0.099	0.11	0.38	0.35	0.031
AT4G18940	RNA ligase/cyclic nucleotide phosphodiesterase family protein(AT4G18940)	AT4G18940	-0.22	-0.028	-0.22	-0.16	0.045
AT4G18950	Integrin-linked protein kinase family(AT4G18950)	AT4G18950	0.12	-0.052	-0.26	-0.052	0.064
AT4G18960	K-box region and MADS-box transcription factor family protein(AG)	AG	0.18	0.17	-0.053	-0.073	0.13
AT4G18970	GDSL-like Lipase/Acylhydrolase superfamily protein(AT4G18970)	AT4G18970	-0.062	0.16	0.38	0.71	0.13
AT4G18975	Pentatricopeptide repeat (PPR) superfamily protein(AT4G18975)	AT4G18975	-0.18	-0.02	0.16	0.22	0.15
AT4G18980	AtS40-3(AtS40-3)	AtS40-3	-0.23	-0.12	-0.11	-0.52	-0.25
AT4G18990	xyloglucan endotransglucosylase/hydrolase 29(XTH29)	XTH29	-0.41	-0.095	0.089	-0.27	-0.047
AT4G19000	Transcription elongation factor (TFIIS) family protein(IWS2)	IWS2	0.18	0.15	-0.22	-0.32	-0.11
AT4G19003	E2F/DP family winged-helix DNA-binding domain-containing protein(VPS25)	VPS25	0.047	0.25	0.18	-0.16	0.0044
AT4G19006	Proteasome component (PCI) domain protein(AT4G19006)	AT4G19006	-0.059	0.0087	-0.18	-0.13	-0.082
AT4G19010	AMP-dependent synthetase and ligase family protein(AT4G19010)	AT4G19010	-0.27	0.12	0.31	-0.35	-0.29
AT4G19020	chromomethylase 2(CMT2)	CMT2	0.19	0.16	-0.0022	0.57	0.17
AT4G19030	NOD26-like major intrinsic protein 1(NLM1)	NLM1	-0.33	0.35	0.24	-0.2	0.035
AT4G19040	ENHANCED DISEASE RESISTANCE 2(EDR2)	EDR2	0.076	0.15	-0.0033	-0.11	-0.28
AT4G19045	Mob1/phocein family protein(AT4G19045)	AT4G19045	0.088	-0.08	-0.23	0.11	-0.035
AT4G19050	NB-ARC domain-containing disease resistance protein(AT4G19050)	AT4G19050	-0.053	-0.013	0.21	0.36	0.16
AT4G19060	P-loop containing nucleoside triphosphate hydrolases superfamily protein(AT4G19060)	AT4G19060	-0.22	-0.27	-0.025	0.24	0.28
AT4G19070	Putative membrane lipoprotein(AT4G19070)	AT4G19070	-0.27	-0.092	0.2	0.4	0.06
AT4G19080	hypothetical protein (DUF594)(AT4G19080)	AT4G19080	-0.26	-0.19	-0.17	0.0031	-0.062
AT4G19090	transmembrane protein, putative (DUF594)(AT4G19090)	AT4G19090	0.0077	-0.079	-0.075	0.29	-0.064
AT4G19095	hypothetical protein(AT4G19095)	AT4G19095	-0.28	0.093	0.26	0.32	0.2
AT4G19100	PAM68-like protein (DUF3464)(PAM68)	PAM68	0.18	-0.18	-0.079	0.063	0.1
AT4G19110	Protein kinase superfamily protein(AT4G19110)	AT4G19110	0.016	0.065	0.087	-0.22	-0.17
AT4G19120	S-adenosyl-L-methionine-dependent methyltransferases superfamily protein(ERD3)	ERD3	-0.15	0.18	0.25	-0.29	-0.18
AT4G19130	Replication factor-A protein 1-like protein(AT4G19130)	AT4G19130	-0.24	-0.27	0.00057	0.11	-0.035
AT4G19140	exopolysaccharide production negative regulator(AT4G19140)	AT4G19140	0.029	-0.22	-0.19	0.19	0.21
AT4G19150	Ankyrin repeat family protein(AT4G19150)	AT4G19150	0.11	0.087	0.014	0.27	0.2
AT4G19160	transglutaminase family protein(AT4G19160)	AT4G19160	0.1	0.19	0.24	0.35	0.028
AT4G19170	nine-cis-epoxycarotenoid dioxygenase 4(NCED4)	NCED4	0.026	-0.14	-0.044	-0.076	0.22
AT4G19180	GDA1/CD39 nucleoside phosphatase family protein(AT4G19180)	AT4G19180	-0.23	0.2	0.098	-0.098	-0.14
AT4G19185	nodulin MtN21 /EamA-like transporter family protein(UMAMIT2)	UMAMIT2	-0.2	-0.0037	0.089	-0.36	-0.25
AT4G19190	zinc knuckle (CCHC-type) family protein(AT4G19190)	AT4G19190	0.29	0.081	-0.21	0.18	0.11
AT4G19191	Tetratricopeptide repeat (TPR)-like superfamily protein(AT4G19191)	AT4G19191	0.19	0.075	-0.15	-0.18	-0.027
AT4G19200	proline-rich family protein(AT4G19200)	AT4G19200	-0.0085	-0.17	-0.057	0.23	0.18
AT4G19210	RNAse l inhibitor protein 2(ABCE2)	ABCE2	0.2	0.27	0.072	0.14	0.1
AT4G19220	Tetratricopeptide repeat (TPR)-like superfamily protein(AT4G19220)	AT4G19220	-0.14	-0.18	-0.09	-0.15	-0.12
AT4G19230	cytochrome P450, family 707, subfamily A, polypeptide 1(CYP707A1)	CYP707A1	0.072	0.23	0.072	0.063	-0.099
AT4G19240	hypothetical protein(AT4G19240)	AT4G19240	-0.0058	0.26	0.24	0.2	0.0077
AT4G19350	embryo defective 3006(EMB3006)	EMB3006	0.15	0.067	-0.13	0.19	0.11
AT4G19370	chitin synthase, putative (DUF1218)(AT4G19370)	AT4G19370	-0.23	-0.28	-0.3	-0.53	-0.14
AT4G19380	Long-chain fatty alcohol dehydrogenase family protein(AT4G19380)	AT4G19380	-0.088	0.024	-0.002	-0.083	0.16
AT4G19390	Uncharacterized protein family (UPF0114)(AT4G19390)	AT4G19390	-0.22	0.076	0.18	-0.48	-0.38
AT4G19395	miscRNA(MIR168a)	MIR168a	-0.083	0.11	0.21	0.0018	0.16
AT4G19410	Pectinacetylesterase family protein(AT4G19410)	AT4G19410	-0.18	0.093	0.12	-0.4	-0.24
AT4G19420	Pectinacetylesterase family protein(AT4G19420)	AT4G19420	0.28	-0.25	-0.43	-0.12	0.16
AT4G19430	hypothetical protein(AT4G19430)	AT4G19430	-0.39	-0.23	0.079	0.028	-0.044
AT4G19440	Tetratricopeptide repeat (TPR)-like superfamily protein(AT4G19440)	AT4G19440	0.036	0.33	0.22	-0.23	-0.15
AT4G19450	Major facilitator superfamily protein(AT4G19450)	AT4G19450	-0.49	-0.058	0.22	-0.27	0.075
AT4G19460	UDP-Glycosyltransferase superfamily protein(AT4G19460)	AT4G19460	-0.017	-0.24	-0.13	0.064	-0.036
AT4G19470	Leucine-rich repeat (LRR) family protein(AT4G19470)	AT4G19470	0.061	-0.22	-0.16	-0.25	0.0074
AT4G19490	VPS54(VPS54)	VPS54	0.036	-0.042	-0.0019	0.12	-0.062
AT4G19500	nucleoside-triphosphatase/transmembrane receptor/nucleotide binding/ATP binding protein(AT4G19500)	AT4G19500	-0.084	0.017	0.07	-0.013	-0.014
AT4G19510	Disease resistance protein (TIR-NBS-LRR class)(AT4G19510)	AT4G19510	0.026	0.17	0.091	-0.38	-0.083
AT4G19520	disease resistance protein (TIR-NBS-LRR class) family(AT4G19520)	AT4G19520	0.045	-0.32	-0.36	-0.27	-0.054
AT4G19530	disease resistance protein (TIR-NBS-LRR class) family(AT4G19530)	AT4G19530	-0.063	-0.48	-0.31	-0.23	-0.054
AT4G19540	INDH1(iron-sulfur protein required for NADH dehydrogenase)(INDH)	INDH	0.14	-0.11	-0.14	-0.092	0.012
AT4G19550	zinc ion binding / transcription regulator(AT4G19550)	AT4G19550	0.3	0.34	0.048	-0.38	-0.024
AT4G19560	Cyclin family protein(CYCT1;2)	CYCT1;2	0.099	0.053	0.13	0.076	0.18
AT4G19570	Chaperone DnaJ-domain superfamily protein(AT4G19570)	AT4G19570	-0.085	0.073	0.23	-0.044	0.031
AT4G19590	Chaperone DnaJ-domain superfamily protein(AT4G19590)	AT4G19590	0.3	0.25	-0.053	0.025	0.13
AT4G19600	Cyclin family protein(CYCT1;4)	CYCT1;4	0.018	0.08	-0.021	-0.2	-0.038
AT4G19610	nucleotide/nucleic acid binding protein(AT4G19610)	AT4G19610	0.29	0.39	0.028	-0.0011	0.045
AT4G19630	winged-helix DNA-binding transcription factor family protein(AT4G19630)	AT4G19630	0.022	0.31	0.3	-0.11	0.041
AT4G19640	Ras-related small GTP-binding family protein(ARA7)	ARA7	0.16	-0.32	-0.51	0.061	-0.064
AT4G19645	TRAM, LAG1 and CLN8 (TLC) lipid-sensing domain containing protein(AT4G19645)	AT4G19645	-0.21	-0.11	0.06	-0.18	-0.22
AT4G19650	Mitochondrial transcription termination factor family protein(AT4G19650)	AT4G19650	-0.29	0.028	0.13	-0.075	-0.13
AT4G19660	NPR1-like protein 4(NPR4)	NPR4	0.31	0.13	-0.3	-0.38	0.1
AT4G19670	RING/U-box superfamily protein(AT4G19670)	AT4G19670	0.082	-0.062	-0.19	0.17	0.17
AT4G19680	iron regulated transporter 2(IRT2)	IRT2	-0.09	0.22	0.17	0.23	0.09
AT4G19690	iron-regulated transporter 1(IRT1)	IRT1	-0.11	0.018	-0.27	-0.019	0.057
AT4G19700	SBP (S-ribonuclease binding protein) family protein(RING)	SBP	-0.2	-0.13	-0.096	0.052	-0.12
AT4G19710	aspartate kinase-homoserine dehydrogenase ii(AK-HSDH II)	AK-HSDH II	0.34	0.2	-0.069	0.14	0.22
AT4G19720	Glycosyl hydrolase family protein with chitinase insertion domain-containing protein(AT4G19720)	AT4G19720	0.3	-0.16	-0.5	-0.097	0.06
AT4G19730	Glycosyl hydrolase superfamily protein(AT4G19730)	AT4G19730	0.06	-0.061	-0.26	NA	-0.05
AT4G19740	Glycosyl hydrolase superfamily protein(AT4G19740)	AT4G19740	-0.15	0.3	0.21	0.11	0.037
AT4G19770	Glycosyl hydrolase family protein with chitinase insertion domain-containing protein(AT4G19770)	AT4G19770	-0.12	0.28	0.27	0.3	0.15
AT4G19810	Glycosyl hydrolase family protein with chitinase insertion domain-containing protein(ChiC)	ChiC	-0.2	-0.12	-0.41	-0.7	-0.13
AT4G19820	Glycosyl hydrolase family protein with chitinase insertion domain-containing protein(AT4G19820)	AT4G19820	-0.011	-0.14	-0.056	0.47	0.27
AT4G19830	FKBP-like peptidyl-prolyl cis-trans isomerase family protein(AT4G19830)	AT4G19830	0.3	0.049	-0.17	0.022	-0.06
AT4G19840	phloem protein 2-A1(PP2-A1)	PP2-A1	-0.035	0.063	0.23	0.24	-0.13
AT4G19850	lectin-like protein(PP2-A2)	PP2-A2	-0.056	0.17	0.32	-0.1	0.02
AT4G19860	alpha/beta-Hydrolases superfamily protein(AT4G19860)	AT4G19860	0.19	-0.33	-0.3	-0.36	-0.11
AT4G19865	Galactose oxidase/kelch repeat superfamily protein(AT4G19865)	AT4G19865	-0.09	-0.091	-0.12	-0.21	-0.1
AT4G19870	Galactose oxidase/kelch repeat superfamily protein(AT4G19870)	AT4G19870	-0.13	0.1	0.11	-0.11	-0.0013
AT4G19880	Glutathione S-transferase family protein(AT4G19880)	AT4G19880	-0.24	-0.03	-0.19	-0.4	-0.28
AT4G19890	Pentatricopeptide repeat (PPR-like) superfamily protein(AT4G19890)	AT4G19890	0.052	0.13	0.17	-0.29	-0.092
AT4G19900	alpha 1,4-glycosyltransferase family protein(AT4G19900)	AT4G19900	-0.27	-0.13	0.15	0.13	0.021
AT4G19920	Toll-Interleukin-Resistance (TIR) domain family protein(AT4G19920)	AT4G19920	-0.062	0.09	-0.13	-0.12	-0.057
AT4G19925	Toll-Interleukin-Resistance (TIR) domain family protein(AT4G19925)	AT4G19925	0.1	0.12	-0.048	-0.028	-0.0041
AT4G19950	polyadenylate-binding protein 1-B-binding protein(AT4G19950)	AT4G19950	-0.41	0.2	0.37	-0.39	-0.07
AT4G19960	K+ uptake permease 9(KUP9)	KUP9	-0.26	-0.13	0.057	0.3	0.00027
AT4G19970	nucleotide-diphospho-sugar transferase family protein(AT4G19970)	AT4G19970	0.12	-0.16	-0.38	-0.047	-0.035
AT4G19980	hypothetical protein(AT4G19980)	AT4G19980	-0.028	0.12	0.086	0.29	-0.022
AT4G19985	Acyl-CoA N-acyltransferases (NAT) superfamily protein(AT4G19985)	AT4G19985	0.11	0.13	0.16	0.52	0.17
AT4G19990	FAR1-related sequence 1(FRS1)	FRS1	0.027	-0.17	-0.31	-0.16	-0.055
AT4G20000	VQ motif-containing protein(AT4G20000)	AT4G20000	0.058	-0.39	-0.59	-0.14	0.055
AT4G20010	plastid transcriptionally active 9(PTAC9)	PTAC9	0.15	-0.1	-0.064	-0.29	-0.047
AT4G20020	multiple organellar RNA editing factor(MORF1)	MORF1	0.062	0.45	0.41	0.17	-0.093
AT4G20030	RNA-binding (RRM/RBD/RNP motifs) family protein(AT4G20030)	AT4G20030	0.062	0.12	0.059	-0.26	-0.097
AT4G20040	Pectin lyase-like superfamily protein(AT4G20040)	AT4G20040	-0.46	0.24	0.54	0.17	0.28
AT4G20050	Pectin lyase-like superfamily protein(QRT3)	QRT3	-0.13	-0.0056	0.14	0.067	-0.045
AT4G20060	ARM repeat superfamily protein(EMB1895)	EMB1895	0.062	-0.0036	-0.24	0.022	0.23
AT4G20070	allantoate amidohydrolase(AAH)	AAH	0.067	-0.09	-0.17	0.15	0.19
AT4G20090	Pentatricopeptide repeat (PPR) superfamily protein(EMB1025)	EMB1025	0.006	0.046	-0.095	-0.12	-0.026
AT4G20095	hypothetical protein (DUF626)(AT4G20095)	AT4G20095	0.13	0.22	0.098	0.38	0.11
AT4G20110	VACUOLAR SORTING RECEPTOR 7(VSR7)	VSR7	-0.24	-0.21	-0.18	-0.35	-0.16
AT4G20130	plastid transcriptionally active 14(PTAC14)	PTAC14	0.19	0.47	0.35	0.17	0.1
AT4G20140	Leucine-rich repeat transmembrane protein kinase(GSO1)	GSO1	0.13	-0.022	-0.025	0.46	0.011
AT4G20150	excitatory amino acid transporter(AT4G20150)	AT4G20150	-0.19	0.051	0.3	0.097	-0.022
AT4G20160	golgin family A protein(AT4G20160)	AT4G20160	0.12	0.21	-0.14	-0.44	0.1
AT4G20170	glycosyltransferase family protein (DUF23)(GALS3)	GALS3	-0.032	0.25	0.29	0.41	0.14
AT4G20190	hypothetical protein(AT4G20190)	AT4G20190	0.13	0.052	-0.071	-0.17	0.028
AT4G20210	Terpenoid cyclases/Protein prenyltransferases superfamily protein(AT4G20210)	TPS08	0.4	-0.1	-0.47	-0.061	-0.057
AT4G20220	Reverse transcriptase (RNA-dependent DNA polymerase)(AT4G20220)	AT4G20220	0.36	-0.11	-0.44	-0.052	0.04
AT4G20230	terpenoid synthase superfamily protein(AT4G20230)	AT4G20230	-0.35	-0.28	-0.11	0.32	0.091
AT4G20235	cytochrome P450, family 71, subfamily A, polypeptide 28(CYP71A28)	CYP71A28	0.25	-0.049	-0.28	0.3	0.071
AT4G20240	cytochrome P450, family 71, subfamily A, polypeptide 27(CYP71A27)	CYP71A27	-0.13	0.011	-0.024	-0.58	0.13
AT4G20260	plasma-membrane associated cation-binding protein 1(PCAP1)	PCAP1	0.25	0.049	-0.075	0.27	0.016
AT4G20270	Leucine-rich receptor-like protein kinase family protein(BAM3)	BAM3	-0.088	0.18	0.14	0.18	-0.16
AT4G20280	TBP-associated factor 11(TAF11)	TAF11	0.16	-0.23	-0.18	-0.16	0.17
AT4G20300	Serine/Threonine-kinase, putative (DUF1639)(AT4G20300)	AT4G20300	0.09	0.27	0.17	0.56	0.22
AT4G20310	Peptidase M50 family protein(AT4G20310)	AT4G20310	-0.046	0.16	0.28	-0.074	0.07
AT4G20320	CTP synthase family protein(AT4G20320)	AT4G20320	-0.025	-0.067	-0.36	-0.43	-0.23
AT4G20325	ribonuclease H2 subunit B(AT4G20325)	AT4G20325	0.16	0.12	0.039	0.29	-0.086
AT4G20330	Transcription initiation factor TFIIE, beta subunit(AT4G20330)	AT4G20330	-0.098	-0.0085	-0.0046	-0.08	0.018
AT4G20340	Transcription factor TFIIE, alpha subunit(AT4G20340)	AT4G20340	0.21	-0.17	-0.39	-0.18	-0.029
AT4G20350	oxidoreductase(AT4G20350)	AT4G20350	0.099	-0.068	-0.043	0.3	-0.061
AT4G20360	RAB GTPase homolog E1B(RABE1b)	RABE1b	0.01	-0.044	-0.0027	-0.052	0.14
AT4G20362	ncRNA(AT4G20362)	AT4G20362	0.016	-0.23	-0.26	0.02	0.057
AT4G20365	hypothetical protein(AT4G20365)	AT4G20365	0.23	0.35	0.093	0.4	0.11
AT4G20370	PEBP (phosphatidylethanolamine-binding protein) family protein(TSF)	TSF	0.31	0.28	0.025	-0.051	-0.19
AT4G20380	LSD1 zinc finger family protein(LSD1)	LSD1	0.16	-0.28	-0.4	0.079	0.1
AT4G20390	Uncharacterized protein family (UPF0497)(AT4G20390)	AT4G20390	0.076	-0.12	-0.43	-0.42	-0.14
AT4G20400	JUMONJI 14(JMJ14)	JMJ14	-0.13	0.16	0.091	-0.28	-0.29
AT4G20410	gamma-soluble NSF attachment protein(GSNAP)	GSNAP	0.1	0.45	0.44	-0.095	-0.26
AT4G20420	Tapetum specific protein TAP35/TAP44(AT4G20420)	AT4G20420	0.018	0.38	0.29	-0.12	-0.26
AT4G20430	Subtilase family protein(AT4G20430)	AT4G20430	-0.1	0.27	0.2	-0.25	-0.21
AT4G20440	small nuclear ribonucleoprotein associated protein B(smB)	smB	-0.0076	0.0025	0.019	-0.34	-0.096
AT4G20450	Leucine-rich repeat protein kinase family protein(AT4G20450)	AT4G20450	-0.023	0.04	0.066	-0.21	0.15
AT4G20460	NAD(P)-binding Rossmann-fold superfamily protein(AT4G20460)	AT4G20460	-0.26	0.21	-0.028	-0.16	-0.036
AT4G20480	Putative endonuclease or glycosyl hydrolase(AT4G20480)	AT4G20480	0.065	-0.032	-0.0018	-0.3	-0.0057
AT4G20490	hypothetical protein(AT4G20490)	AT4G20490	0.14	0.28	0.31	0.15	0.021
AT4G20510	hypothetical protein(AT4G20510)	AT4G20510	-0.17	0.13	0.21	-0.13	0.048
AT4G20690	hypothetical protein(AT4G20690)	AT4G20690	0.04	0.36	0.17	-0.071	-0.044
AT4G20720	dentin sialophosphoprotein-like protein(AT4G20720)	AT4G20720	0.08	0.26	0.39	0.046	-0.25
AT4G20725	hypothetical protein(AT4G20725)	AT4G20725	0.14	-0.043	-0.042	-0.21	-0.093
AT4G20730	hypothetical protein(AT4G20730)	AT4G20730	-0.27	0.24	0.15	-0.064	-0.0068
AT4G20740	Pentatricopeptide repeat (PPR-like) superfamily protein(EMB3131)	EMB3131	-0.15	0.29	0.22	-0.19	-0.052
AT4G20760	NAD(P)-binding Rossmann-fold superfamily protein(AT4G20760)	AT4G20760	-0.033	-0.1	-0.033	-0.19	0.17
AT4G20770	Pentatricopeptide repeat (PPR) superfamily protein(AT4G20770)	AT4G20770	-0.16	0.4	0.28	0.063	-0.16
AT4G20780	calmodulin like 42(CML42)	CML42	-0.066	-0.049	-0.076	0.05	0.065
AT4G20820	FAD-binding Berberine family protein(AT4G20820)	AT4G20820	-0.053	-0.048	-0.018	-0.11	0.12
AT4G20830	FAD-binding Berberine family protein(AT4G20830)	AT4G20830	0.022	-0.38	-0.45	-0.06	-0.001
AT4G20840	FAD-binding Berberine family protein(AT4G20840)	AT4G20840	0.14	0.2	0.17	0.099	-0.027
AT4G20850	tripeptidyl peptidase ii(TPP2)	TPP2	0.17	0.11	-0.0053	0.19	0.11
AT4G20860	FAD-binding Berberine family protein(AT4G20860)	AT4G20860	0.16	-0.091	-0.28	0.073	0.13
AT4G20870	fatty acid hydroxylase 2(FAH2)	FAH2	0.025	0.024	0.11	0.58	0.2
AT4G20880	ethylene-responsive nuclear protein / ethylene-regulated nuclear protein (ERT2)(AT4G20880)	ERT2	0.057	-0.06	-0.23	0.094	0.07
AT4G20890	tubulin beta-9 chain(TUB9)	TUB9	-0.033	0.24	0.25	-0.24	-0.19
AT4G20900	Tetratricopeptide repeat (TPR)-like superfamily protein(MS5)	MS5	-0.17	-0.0074	0.12	0.58	0.22
AT4G20910	double-stranded RNA binding protein-related / DsRBD protein-like protein(HEN1)	HEN1	-0.094	0.13	0.21	0.35	0.034
AT4G20920	double-stranded RNA-binding domain (DsRBD)-containing protein(AT4G20920)	AT4G20920	0.041	-0.019	-0.044	-0.087	-0.12
AT4G20930	6-phosphogluconate dehydrogenase family protein(AT4G20930)	AT4G20930	-0.26	-0.091	0.21	0.0091	-0.092
AT4G20940	Leucine-rich receptor-like protein kinase family protein(GHR1)	GHR1	0.14	0.041	-0.012	0.4	0.23
AT4G20960	Cytidine/deoxycytidylate deaminase family protein(PyrD)	PyrD	-0.17	0.21	0.22	-0.33	-0.036
AT4G20970	basic helix-loop-helix (bHLH) DNA-binding superfamily protein(AT4G20970)	AT4G20970	-0.14	0.048	0.24	0.15	-0.019
AT4G20980	Eukaryotic translation initiation factor 3 subunit 7 (eIF-3)(AT4G20980)	AT4G20980	0.0097	0.058	-0.13	-0.44	-0.19
AT4G20990	alpha carbonic anhydrase 4(ACA4)	ACA4	-0.34	0.11	0.29	-0.0096	-0.082
AT4G21020	Late embryogenesis abundant protein (LEA) family protein(AT4G21020)	AT4G21020	-0.017	-0.11	-0.32	-0.12	0.08
AT4G21060	Galactosyltransferase family protein(AT4G21060)	AT4G21060	0.35	0.34	0.16	0.36	0.076
AT4G21065	Tetratricopeptide repeat (TPR)-like superfamily protein(AT4G21065)	AT4G21065	-0.2	-0.095	0.1	-0.057	-0.14
AT4G21070	breast cancer susceptibility1(BRCA1)	BRCA1	0.25	0.097	-0.17	0.11	-0.035
AT4G21090	MITOCHONDRIAL FERREDOXIN 2(MFDX2)	MFDX2	-0.18	-0.22	-0.25	-0.28	-0.0039
AT4G21100	damaged DNA binding protein 1B(DDB1B)	DDB1B	-0.21	0.13	0.044	-0.18	-0.068
AT4G21105	cytochrome-c oxidase/ electron carrier(AT4G21105)	AT4G21105	-0.28	0.014	0.31	0.21	-0.02
AT4G21110	G10 family protein(AT4G21110)	AT4G21110	-0.016	-0.29	-0.18	-0.078	0.023
AT4G21120	amino acid transporter 1(AAT1)	AAT1	-0.16	-0.16	-0.077	0.11	-0.088
AT4G21140	copper ion-binding protein(AT4G21140)	AT4G21140	0.24	0.2	0.021	-0.15	-0.067
AT4G21150	ribophorin II (RPN2) family protein(HAP6)	HAP6	-0.2	0.2	0.16	-0.29	-0.12
AT4G21160	Calcium-dependent ARF-type GTPase activating protein family(ZAC)	ZAC	-0.074	0.076	0.26	-0.085	0.1
AT4G21170	Tetratricopeptide repeat (TPR)-like superfamily protein(AT4G21170)	AT4G21170	0.14	0.038	-0.17	-0.15	-0.14
AT4G21180	DnaJ / Sec63 Brl domains-containing protein(ATERDJ2B)	ATERDJ2B	0.22	0.28	0.054	0.51	0.18
AT4G21190	Pentatricopeptide repeat (PPR) superfamily protein(emb1417)	emb1417	0.35	0.2	-0.028	0.26	0.19
AT4G21192	Cytochrome c oxidase biogenesis protein Cmc1-like protein(AT4G21192)	AT4G21192	-0.04	-0.11	-0.03	-0.22	0.022
AT4G21200	gibberellin 2-oxidase 8(GA2OX8)	GA2OX8	-0.063	0.093	0.0049	0.092	-0.072
AT4G21210	PPDK regulatory protein(RP1)	RP1	-0.15	0.091	0.13	-0.14	0.095
AT4G21215	transmembrane protein(AT4G21215)	AT4G21215	0.022	0.34	0.39	-0.34	-0.25
AT4G21220	Trimeric LpxA-like enzymes superfamily protein(LpxD2)	LpxD2	-0.18	0.032	0.11	0.24	-0.051
AT4G21230	cysteine-rich RLK (RECEPTOR-like protein kinase) 27(CRK27)	CRK27	-0.083	-0.011	0.13	-0.13	-0.034
AT4G21250	Sulfite exporter TauE/SafE family protein(AT4G21250)	AT4G21250	0.1	0.25	0.28	0.054	0.16
AT4G21270	kinesin 1(ATK1)	ATK1	0.24	0.17	-0.0092	0.11	-0.034
AT4G21280	photosystem II subunit QA(PSBQA)	PSBQA	-0.05	0.018	0.29	0.14	0.25
AT4G21300	Tetratricopeptide repeat (TPR)-like superfamily protein(AT4G21300)	AT4G21300	0.03	0.0031	-0.093	0.2	-0.016
AT4G21310	transmembrane protein, putative (DUF1218)(AT4G21310)	AT4G21310	-0.21	-0.2	0.014	0.18	0.03
AT4G21320	Aldolase-type TIM barrel family protein(HSA32)	HSA32	-0.22	-0.21	-0.35	0.39	0.0075
AT4G21323	Subtilase family protein(AT4G21323)	AT4G21323	-0.017	-0.28	-0.38	0.3	0.088
AT4G21326	subtilase 3.12(SBT3.12)	SBT3.12	-0.021	0.15	0.37	0.19	-0.031
AT4G21340	basic helix-loop-helix (bHLH) DNA-binding superfamily protein(B70)	B70	-0.15	0.21	0.081	0.21	0.0023
AT4G21350	plant U-box 8(PUB8)	PUB8	-0.0029	-0.19	-0.16	0.24	0.14
AT4G21370	miscRNA(PSEUDOSRKA)	PSEUDOSRKA	0.17	0.12	-0.039	-0.03	0.13
AT4G21380	receptor kinase 3(RK3)	RK3	-0.1	-0.086	-0.081	-0.19	0.11
AT4G21390	S-locus lectin protein kinase family protein(B120)	B120	0.073	-0.15	-0.2	0.032	-0.035
AT4G21400	cysteine-rich RLK (RECEPTOR-like protein kinase) 28(CRK28)	CRK28	0.23	-0.21	-0.41	-0.33	-0.28
AT4G21410	cysteine-rich RLK (RECEPTOR-like protein kinase) 29(CRK29)	CRK29	0.25	-0.12	-0.29	-0.1	-0.19
AT4G21420	hypothetical protein(AT4G21420)	AT4G21420	0.3	-0.36	-0.48	-0.048	-0.19
AT4G21430	protein B160(B160)	B160	0.29	0.26	-0.036	0.16	-0.0057
AT4G21440	MYB-like 102(MYB102)	MYB102	-0.033	-0.1	0.12	0.45	0.063
AT4G21445	receptor-interacting protein(AT4G21445)	AT4G21445	0.11	-0.18	-0.057	0.29	0.35
AT4G21450	PapD-like superfamily protein(AT4G21450)	AT4G21450	0.05	-0.36	-0.45	0.14	0.014
AT4G21460	Ribosomal protein S24/S35(AT4G21460)	AT4G21460	0.2	-0.081	-0.0014	0.47	0.11
AT4G21470	riboflavin kinase/FMN hydrolase(FMN/FHY)	FMN/FHY	0.02	-0.15	-0.042	0.19	-0.065
AT4G21480	sugar transporter protein 12(STP12)	STP12	-0.13	-0.16	-0.06	0.18	0.018
AT4G21490	NAD(P)H dehydrogenase B3(NDB3)	NDB3	-0.11	0.064	0.13	-0.35	-0.21
AT4G21500	transmembrane protein(AT4G21500)	AT4G21500	0.063	-0.29	-0.25	0.029	0.056
AT4G21510	F-box family protein(FBS2)	FBS2	0.17	0.002	-0.089	0.3	-0.027
AT4G21520	Transducin/WD40 repeat-like superfamily protein(AT4G21520)	AT4G21520	-0.035	0.15	0.14	0.23	-0.044
AT4G21530	Transducin/WD40 repeat-like superfamily protein(APC4)	APC4	-0.14	0.1	0.079	-0.3	-0.13
AT4G21534	Diacylglycerol kinase family protein(SPHK2)	SPHK2	-0.13	-0.31	-0.42	-0.16	-0.12
AT4G21540	sphingosine kinase 1(SPHK1)	SPHK1	-0.021	-0.4	-0.44	-0.36	-0.087
AT4G21550	VP1/ABI3-like 3(VAL3)	VAL3	-0.17	-0.043	0.2	0.071	-0.17
AT4G21560	vacuolar protein sorting-associated protein-like protein(VPS28-1)	VPS28-1	0.015	-0.13	-0.25	-0.17	-0.092
AT4G21570	organic solute transporter ostalpha protein (DUF300)(AT4G21570)	AT4G21570	-0.033	0.0074	0.012	0.11	-0.085
AT4G21580	oxidoreductase, zinc-binding dehydrogenase family protein(AT4G21580)	AT4G21580	0.078	-0.13	-0.27	-0.22	-0.16
AT4G21585	endonuclease 4(ENDO4)	ENDO4	0.091	0.11	0.11	-0.014	-0.2
AT4G21590	endonuclease 3(ENDO3)	ENDO3	0.13	0.22	0.062	-0.054	0.013
AT4G21600	endonuclease 5(ENDO5)	ENDO5	0.23	0.22	-0.02	0.44	0.047
AT4G21610	lsd one like 2(LOL2)	LOL2	0.061	0.12	0.2	-0.13	-0.0049
AT4G21620	glycine-rich protein(AT4G21620)	AT4G21620	0.053	0.076	0.15	-0.1	-0.066
AT4G21630	Subtilase family protein(AT4G21630)	AT4G21630	NA	NA	NA	NA	-0.15
AT4G21640	Subtilase family protein(AT4G21640)	AT4G21640	0.29	0.012	-0.26	-0.44	0.075
AT4G21650	Subtilase family protein(AT4G21650)	AT4G21650	0.24	-0.036	-0.24	-0.4	0.016
AT4G21660	proline-rich spliceosome-associated (PSP) family protein(AT4G21660)	AT4G21660	0.29	-0.21	-0.43	0.048	0.093
AT4G21670	C-terminal domain phosphatase-like 1(CPL1)	CPL1	-0.15	0.048	0.086	0.31	0.25
AT4G21680	NITRATE TRANSPORTER 1.8(NRT1.8)	NRT1.8	0.19	-0.081	-0.24	-0.19	-0.13
AT4G21700	DUF2921 family protein, putative (DUF2921)(AT4G21700)	AT4G21700	-0.14	0.22	0.022	-0.099	-0.034
AT4G21705	Tetratricopeptide repeat (TPR)-like superfamily protein(AT4G21705)	AT4G21705	0.067	-0.084	-0.097	0.17	-0.055
AT4G21710	DNA-directed RNA polymerase family protein(NRPB2)	NRPB2	-0.18	-0.23	-0.31	0.088	-0.1
AT4G21720	defensin-like protein(AT4G21720)	AT4G21720	0.044	-0.22	-0.41	-0.37	-0.015
AT4G21730	miscRNA(AT4G21730)	AT4G21730	0.092	-0.18	-0.16	0.41	0.33
AT4G21740	transmembrane protein(AT4G21740)	AT4G21740	-0.11	-0.0049	0.15	0.23	0.096
AT4G21745	PAK-box/P21-Rho-binding family protein(AT4G21745)	AT4G21745	0.16	0.043	0.023	0.54	0.12
AT4G21750	Homeobox-leucine zipper family protein / lipid-binding START domain-containing protein(ATML1)	ATML1	0.1	0.26	0.14	0.46	0.27
AT4G21760	beta-glucosidase 47(BGLU47)	BGLU47	0.15	0.1	-0.035	-0.31	0.048
AT4G21770	Pseudouridine synthase family protein(AT4G21770)	AT4G21770	0.21	-0.026	-0.057	0.08	0.041
AT4G21780	hypothetical protein(AT4G21780)	AT4G21780	-0.0068	-0.098	0.054	0.11	-0.023
AT4G21790	tobamovirus multiplication 1(TOM1)	TOM1	-0.029	-0.2	-0.096	0.088	0.014
AT4G21800	P-loop containing nucleoside triphosphate hydrolases superfamily protein(QQT2)	QQT2	-0.013	-0.17	-0.37	0.16	-0.0086
AT4G21810	DERLIN-2.1(DER2.1)	DER2.1	0.12	-0.3	-0.24	0.11	0.079
AT4G21820	binding / calmodulin binding protein(AT4G21820)	AT4G21820	0.14	0.13	-0.033	0.058	-0.095
AT4G21830	methionine sulfoxide reductase B7(MSRB7)	MSRB7	0.12	-0.035	-0.4	-0.092	-0.048
AT4G21840	methionine sulfoxide reductase B8(MSRB8)	MSRB8	0.2	-0.17	-0.52	-0.22	-0.15
AT4G21850	methionine sulfoxide reductase B9(MSRB9)	MSRB9	0.13	0.036	-0.2	-0.33	-0.14
AT4G21860	methionine sulfoxide reductase B 2(MSRB2)	MSRB2	-0.27	0.098	0.41	0.031	0.2
AT4G21865	hypothetical protein(AT4G21865)	AT4G21865	-0.33	-0.26	0.035	-0.14	-0.15
AT4G21870	HSP20-like chaperones superfamily protein(AT4G21870)	AT4G21870	-0.093	0.0051	-0.21	-0.33	-0.2
AT4G21880	Pentatricopeptide repeat (PPR) superfamily protein(AT4G21880)	AT4G21880	0.12	0.13	-0.14	-0.39	0.027
AT4G21890	zinc finger MYND domain protein(AT4G21890)	AT4G21890	0.2	-0.21	-0.36	0.04	0.11
AT4G21900	proteinaceous RNase P 3(PRORP3)	PRORP3	-0.021	-0.18	-0.16	0.23	-0.018
AT4G21902	hypothetical protein(AT4G21902)	AT4G21902	-0.13	-0.35	-0.06	0.14	-0.0035
AT4G21903	MATE efflux family protein(AT4G21903)	AT4G21903	-0.18	-0.2	-0.31	-0.32	-0.2
AT4G21910	MATE efflux family protein(AT4G21910)	AT4G21910	-0.076	0.12	0.17	-0.022	-0.21
AT4G21920	hypothetical protein(AT4G21920)	AT4G21920	0.021	-0.12	-0.18	0.051	0.15
AT4G21926	hypothetical protein(AT4G21926)	AT4G21926	0.17	0.06	-0.09	0.59	0.33
AT4G21930	senescence regulator (Protein of unknown function, DUF584)(AT4G21930)	AT4G21930	-0.0084	0.016	0.029	0.25	0.068
AT4G21940	calcium-dependent protein kinase 15(CPK15)	CPK15	0.19	0.2	-0.058	0.036	0.15
AT4G21950	hypothetical protein(AT4G21950)	AT4G21950	0.047	0.25	0.13	0.065	0.042
AT4G21960	Peroxidase superfamily protein(PRXR1)	PRXR1	0.13	0.2	0.099	-0.2	-0.14
AT4G21970	senescence regulator (Protein of unknown function, DUF584)(AT4G21970)	AT4G21970	-0.063	-0.031	0.16	0.27	0.18
AT4G21980	Ubiquitin-like superfamily protein(APG8A)	APG8A	-0.22	-0.1	0.16	-0.29	-0.078
AT4G21990	APS reductase 3(APR3)	AtAPR3	-0.19	0.2	0.099	-0.057	0.074
AT4G22000	tyrosine sulfotransferase-like protein(AT4G22000)	AT4G22000	0.058	-0.15	-0.37	-0.47	0.018
AT4G22010	SKU5 similar 4(sks4)	sks4	0.28	-0.07	-0.27	0.25	0.016
AT4G22020	miscRNA(AT4G22020)	AT4G22020	0.28	-0.26	-0.4	-0.081	-0.11
AT4G22030	F-box protein with a domain protein(AT4G22030)	AT4G22030	0.043	-0.14	-0.068	-0.048	-0.016
AT4G22040	hypothetical protein(AT4G22040)	AT4G22040	0.079	0.23	0.13	NA	0.11
AT4G22050	Eukaryotic aspartyl protease family protein(AT4G22050)	AT4G22050	-0.25	0.058	0.088	0.24	0.02
AT4G22070	WRKY DNA-binding protein 31(WRKY31)	WRKY31	0.043	-0.048	-0.28	-0.12	-0.083
AT4G22080	root hair specific 14(RHS14)	RHS14	-0.19	0.14	0.027	0.01	0.015
AT4G22100	beta glucosidase 2(BGLU3)	BGLU3	-0.16	0.094	0.23	0.28	0.084
AT4G22105	SCR-like 26(SCRL26)	SCRL26	0.034	0.043	-0.15	-0.11	-0.085
AT4G22110	GroES-like zinc-binding dehydrogenase family protein(AT4G22110)	AT4G22110	-0.19	0.16	0.15	-0.031	-0.0022
AT4G22120	ERD (early-responsive to dehydration stress) family protein(AT4G22120)	AT4G22120	-0.082	0.091	-0.063	-0.19	0.015
AT4G22130	STRUBBELIG-receptor family 8(SRF8)	SRF8	-0.07	0.046	0.0096	0.084	0.075
AT4G22140	PHD finger family protein / bromo-adjacent homology (BAH) domain-containing protein(EBS)	EBS	0.24	-0.046	-0.33	-0.054	-0.09
AT4G22150	UBA/UBX domain protein(PUX3)	PUX3	-0.011	-0.031	0.025	0.038	0.069
AT4G22160	hypothetical protein(AT4G22160)	AT4G22160	0.13	-0.26	-0.27	-0.026	0.25
AT4G22170	F-box protein (DUF295)(AT4G22170)	AT4G22170	-0.023	-0.096	0.02	0.41	0.018
AT4G22190	serine/arginine repetitive matrix-like protein(AT4G22190)	AT4G22190	0.019	-0.18	-0.054	0.5	0.25
AT4G22200	potassium transport 2/3(KT2/3)	KT2/3	0.036	0.016	0.086	0.19	0.23
AT4G22212	defensin-like protein(AT4G22212)	AT4G22212	-0.064	-0.094	-0.36	-0.059	0.11
AT4G22214	Defensin-like (DEFL) family protein(AT4G22214)	AT4G22214	-0.18	0.2	0.18	-0.0099	-0.065
AT4G22217	defensin-like protein(AT4G22217)	AT4G22217	0.15	-0.059	-0.35	-0.21	-0.1
AT4G22220	SufE/NifU family protein(ISU1)	ISU1	-0.21	0.0071	0.31	0.042	0.037
AT4G22230	defensin-like protein(AT4G22230)	AT4G22230	0.057	0.0032	-0.16	-0.21	0.059
AT4G22235	defensin-like protein(AT4G22235)	AT4G22235	0.069	0.19	0.077	-0.19	0.029
AT4G22240	Plastid-lipid associated protein PAP / fibrillin family protein(AT4G22240)	AT4G22240	-0.47	0.068	0.53	0.26	-0.059
AT4G22250	RING/U-box superfamily protein(AT4G22250)	AT4G22250	-0.092	0.056	0.14	0.19	0.052
AT4G22260	Alternative oxidase family protein(IM)	IM	-0.23	-0.033	0.19	-0.31	-0.17
AT4G22270	transmembrane protein, putative (DUF3537)(MRB1)	MRB1	-0.21	0.22	0.38	-0.087	-0.093
AT4G22280	F-box/RNI-like superfamily protein(AT4G22280)	AT4G22280	-0.12	0.19	0.22	0.083	0.13
AT4G22285	Ubiquitin C-terminal hydrolases superfamily protein(AT4G22285)	AT4G22285	-0.059	-0.19	-0.15	-0.28	-0.19
AT4G22290	Ubiquitin-specific protease family C19-related protein(AT4G22290)	AT4G22290	0.029	-0.09	-0.032	0.13	0.21
AT4G22300	carboxylesterase(SOBER1)	SOBER1	0.13	0.29	0.14	-0.38	-0.18
AT4G22305	alpha/beta-Hydrolases superfamily protein(AT4G22305)	AT4G22305	-0.13	-0.23	-0.16	0.14	0.28
AT4G22310	Uncharacterized protein family (UPF0041)(AT4G22310)	AT4G22310	0.12	0.19	0.11	-0.093	0.26
AT4G22320	golgin family A protein(AT4G22320)	AT4G22320	0.38	-0.13	-0.5	-0.28	-0.066
AT4G22330	Alkaline phytoceramidase (aPHC)(ATCES1)	ATCES1	0.098	-0.0063	-0.2	-0.25	-0.081
AT4G22340	cytidinediphosphate diacylglycerol synthase 2(CDS2)	CDS2	-0.078	-0.23	-0.015	0.27	-0.083
AT4G22350	Ubiquitin C-terminal hydrolases superfamily protein(AT4G22350)	AT4G22350	-0.1	0.14	0.17	0.45	0.13
AT4G22360	SWIB complex BAF60b domain-containing protein(AT4G22360)	AT4G22360	0.054	-0.27	-0.31	-0.12	-0.074
AT4G22370	transmembrane protein(AT4G22370)	AT4G22370	0.25	-0.02	-0.17	0.097	-0.051
AT4G22380	Ribosomal protein L7Ae/L30e/S12e/Gadd45 family protein(AT4G22380)	AT4G22380	0.061	-0.032	-0.034	0.13	0.0074
AT4G22390	F-box associated ubiquitination effector family protein(AT4G22390)	AT4G22390	-0.3	-0.17	0.13	-0.47	-0.15
AT4G22410	U4/U6.U5 tri-snRNP-associated-like protein(AT4G22410)	AT4G22410	-0.42	-0.26	0.14	0.29	-0.15
AT4G22450	hypothetical protein(AT4G22450)	AT4G22450	-0.18	-0.32	-0.099	0.16	-0.041
AT4G22460	Bifunctional inhibitor/lipid-transfer protein/seed storage 2S albumin superfamily protein(AT4G22460)	AT4G22460	-0.24	-0.21	-0.00027	0.13	-0.089
AT4G22470	protease inhibitor/seed storage/lipid transfer protein (LTP) family protein(AT4G22470)	AT4G22470	0.2	0.14	-0.075	-0.08	-0.13
AT4G22485	Bifunctional inhibitor/lipid-transfer protein/seed storage 2S albumin superfamily protein(AT4G22485)	AT4G22485	-0.015	-0.096	0.017	-0.097	0.0052
AT4G22490	Bifunctional inhibitor/lipid-transfer protein/seed storage 2S albumin superfamily protein(AT4G22490)	AT4G22490	0.025	-0.24	-0.12	0.045	-0.094
AT4G22505	Bifunctional inhibitor/lipid-transfer protein/seed storage 2S albumin superfamily protein(AT4G22505)	AT4G22505	-0.06	-0.00054	0.16	0.14	0.031
AT4G22513	Bifunctional inhibitor/lipid-transfer protein/seed storage 2S albumin superfamily protein(AT4G22513)	AT4G22513	-0.041	-0.095	-0.026	0.15	0.018
AT4G22517	Bifunctional inhibitor/lipid-transfer protein/seed storage 2S albumin superfamily protein(AT4G22517)	AT4G22517	0.091	-0.05	-0.12	0.23	-9.1e-05
AT4G22520	Bifunctional inhibitor/lipid-transfer protein/seed storage 2S albumin superfamily protein(AT4G22520)	AT4G22520	0.038	-0.14	-0.12	-0.019	-0.16
AT4G22530	S-adenosyl-L-methionine-dependent methyltransferases superfamily protein(AT4G22530)	AT4G22530	-0.14	-0.12	-0.25	-0.53	-0.28
AT4G22540	OSBP(oxysterol binding protein)-related protein 2A(ORP2A)	ORP2A	0.11	0.27	0.17	-0.16	-0.18
AT4G22545	miscRNA(AT4G22545)	AT4G22545	0.0083	-0.063	0.023	-0.18	-0.09
AT4G22550	Phosphatidic acid phosphatase (PAP2) family protein(LPPbeta)	LPPbeta	0.19	-0.048	-0.12	-0.22	-0.13
AT4G22560	sulfated surface-like glycoprotein(AT4G22560)	AT4G22560	-0.0058	-0.12	-0.15	0.16	0.21
AT4G22570	adenine phosphoribosyl transferase 3(APT3)	APT3	0.14	-0.12	-0.12	0.23	0.31
AT4G22580	Exostosin family protein(AT4G22580)	AT4G22580	-0.34	-0.078	0.042	-0.19	0.078
AT4G22610	Bifunctional inhibitor/lipid-transfer protein/seed storage 2S albumin superfamily protein(AT4G22610)	AT4G22610	0.12	-0.13	-0.36	-0.13	0.038
AT4G22620	SAUR-like auxin-responsive protein family(AT4G22620)	AT4G22620	0.23	0.049	-0.15	0.16	-0.086
AT4G22640	Bifunctional inhibitor/lipid-transfer protein/seed storage 2S albumin superfamily protein(AT4G22640)	AT4G22640	-0.31	-0.18	0.071	-0.37	0.097
AT4G22666	Bifunctional inhibitor/lipid-transfer protein/seed storage 2S albumin superfamily protein(AT4G22666)	AT4G22666	-0.13	0.049	-0.13	-0.11	0.0083
AT4G22670	HSP70-interacting protein 1(HIP1)	HIP1	0.0038	-0.15	-0.077	-0.4	0.022
AT4G22680	myb domain protein 85(MYB85)	MYB85	0.15	-0.16	-0.2	-0.055	-0.027
AT4G22690	cytochrome P450, family 706, subfamily A, polypeptide 1(CYP706A1)	CYP706A1	-0.21	-0.17	0.096	-0.064	0.048
AT4G22710	cytochrome P450, family 706, subfamily A, polypeptide 2(CYP706A2)	CYP706A2	-0.017	-0.057	0.054	0.62	0.087
AT4G22720	Actin-like ATPase superfamily protein(AT4G22720)	AT4G22720	-0.17	-0.0022	-0.21	-0.53	-0.2
AT4G22730	Leucine-rich repeat protein kinase family protein(AT4G22730)	AT4G22730	0.11	0.34	0.25	0.3	0.36
AT4G22740	glycine-rich protein(AT4G22740)	AT4G22740	0.18	0.14	0.019	-0.081	-0.098
AT4G22745	methyl-CPG-binding domain 1(MBD1)	MBD1	0.11	0.095	0.065	0.08	0.056
AT4G22753	obsolete	AT4G22753	-0.0075	-0.25	-0.16	-0.21	-0.19
AT4G22756	sterol C4-methyl oxidase 1-2(SMO1-2)	SMO1-2	0.1	-0.027	0.12	-0.13	0.014
AT4G22758	PPR containing protein(AT4G22758)	AT4G22758	-0.072	-0.33	-0.069	0.47	0.2
AT4G22760	Tetratricopeptide repeat (TPR)-like superfamily protein(AT4G22760)	AT4G22760	-0.047	0.21	0.17	-0.3	0.058
AT4G22770	AT hook motif DNA-binding family protein(AT4G22770)	AT4G22770	-0.23	0.2	0.14	-0.17	-0.26
AT4G22780	ACT domain repeat 7(ACR7)	ACR7	-0.015	-0.25	-0.14	0.14	0.11
AT4G22790	MATE efflux family protein(AT4G22790)	AT4G22790	-0.14	0.051	0.28	0.023	0.014
AT4G22810	Putative AT-hook DNA-binding family protein(AT4G22810)	AT4G22810	-0.27	0.12	0.095	0.19	0.022
AT4G22820	A20/AN1-like zinc finger family protein(AT4G22820)	AT4G22820	0.12	-0.12	-0.23	0.24	-0.028
AT4G22830	YCF49-like protein(AT4G22830)	AT4G22830	-0.049	-0.036	0.23	-0.045	-0.015
AT4G22840	Sodium Bile acid symporter family(AT4G22840)	AT4G22840	-0.35	-0.037	0.36	-0.018	-0.13
AT4G22850	SNARE associated Golgi protein family(AT4G22850)	AT4G22850	0.11	0.24	0.11	0.12	0.21
AT4G22860	Cell cycle regulated microtubule associated protein(AT4G22860)	AT4G22860	-0.0088	0.06	-0.038	-0.17	-0.064
AT4G22870	2-oxoglutarate (2OG) and Fe(II)-dependent oxygenase superfamily protein(AT4G22870)	AT4G22870	-0.13	0.095	0.088	-0.38	-0.12
AT4G22880	leucoanthocyanidin dioxygenase(LDOX)	LDOX	0.028	0.072	-0.03	0.068	-0.16
AT4G22890	PGR5-LIKE A(PGR5-LIKE A)	PGR5-LIKE A	-0.065	-0.043	0.15	0.12	0.32
AT4G22900	transmembrane protein, putative (DUF1191)(AT4G22900)	AT4G22900	0.11	-0.065	-0.08	0.17	0.076
AT4G22910	FIZZY-related 2(FZR2)	FZR2	-0.0097	0.33	0.22	-0.031	0.11
AT4G22920	non-yellowing 1(NYE1)	NYE1	-0.033	-0.33	-0.2	0.13	0.25
AT4G22930	pyrimidin 4(PYR4)	PYR4	0.13	0.12	0.0055	0.03	0.16
AT4G22940	Protein kinase superfamily protein(AT4G22940)	AT4G22940	-0.24	-0.27	-0.056	-0.29	-0.22
AT4G22950	AGAMOUS-like 19(AGL19)	AGL19	0.46	0.24	-0.16	-0.25	-0.053
AT4G22960	FAM63A-like protein (DUF544)(AT4G22960)	AT4G22960	0.042	0.0035	0.0017	-0.21	-0.084
AT4G22970	separase(ESP)	ESP	0.14	-0.039	-0.15	-0.056	-0.12
AT4G22980	molybdenum cofactor sulfurase-like protein(AT4G22980)	AT4G22980	-0.03	-0.44	-0.39	0.091	0.15
AT4G22990	Major Facilitator Superfamily with SPX (SYG1/Pho81/XPR1) domain-containing protein(AT4G22990)	AT4G22990	-0.08	0.029	0.21	0.049	-0.081
AT4G23000	Calcineurin-like metallo-phosphoesterase superfamily protein(AT4G23000)	AT4G23000	-0.1	0.34	0.33	-0.2	-0.36
AT4G23010	UDP-galactose transporter 2(UTR2)	UTR2	-0.25	-0.041	-0.037	-0.3	-0.15
AT4G23020	hypothetical protein(TRM11)	TRM11	-0.022	0.13	0.17	0.12	0.26
AT4G23030	MATE efflux family protein(AT4G23030)	AT4G23030	-0.27	-0.056	-0.12	-0.52	-0.26
AT4G23040	Ubiquitin-like superfamily protein(AT4G23040)	AT4G23040	0.0013	-0.022	-0.03	-0.47	-0.4
AT4G23050	PAS domain-containing protein tyrosine kinase family protein(AT4G23050)	AT4G23050	-0.11	0.27	0.2	-0.19	-0.25
AT4G23060	IQ-domain 22(IQD22)	IQD22	0.25	-0.2	-0.24	0.3	-0.039
AT4G23070	RHOMBOID-like protein 7(RBL7)	RBL7	0.066	0.2	0.19	-0.025	-0.11
AT4G23100	glutamate-cysteine ligase(GSH1)	GSH1	-0.29	0.12	0.43	0.24	0.098
AT4G23130	cysteine-rich RLK (RECEPTOR-like protein kinase) 5(CRK5)	CRK5	-0.18	-0.29	-0.16	-0.16	0.094
AT4G23140	cysteine-rich RLK (RECEPTOR-like protein kinase) 6(CRK6)	CRK6	-0.26	-0.17	-0.081	-0.23	-0.058
AT4G23150	cysteine-rich RLK (RECEPTOR-like protein kinase) 7(CRK7)	CRK7	-0.045	-0.16	-0.2	-0.0089	-0.039
AT4G23160	cysteine-rich RECEPTOR-like kinase(CRK8)	CRK8	-0.095	-0.13	-0.064	-0.3	-0.013
AT4G23170	receptor-like protein kinase-related family protein(EP1)	EP1	-0.062	-0.29	-0.26	-0.098	0.1
AT4G23180	cysteine-rich RLK (RECEPTOR-like protein kinase) 10(CRK10)	CRK10	0.07	-0.13	-0.23	0.07	0.099
AT4G23190	cysteine-rich RLK (RECEPTOR-like protein kinase) 11(CRK11)	CRK11	0.098	-0.4	-0.4	0.25	0.14
AT4G23200	cysteine-rich RLK (RECEPTOR-like protein kinase) 12(CRK12)	CRK12	0.066	0.082	0.0082	0.52	0.17
AT4G23205	ncRNA(AT4G23205)	AT4G23205	-0.047	0.31	0.25	0.3	0.11
AT4G23210	cysteine-rich RLK (RECEPTOR-like protein kinase) 13(CRK13)	CRK13	0.13	0.064	-0.061	0.1	-0.1
AT4G23215	miscRNA(AT4G23215)	AT4G23215	0.03	-0.37	-0.26	-0.19	-0.15
AT4G23220	cysteine-rich RECEPTOR-like kinase(CRK14)	CRK14	0.054	-0.32	-0.3	-0.068	-0.017
AT4G23230	cysteine-rich RECEPTOR-like kinase(CRK15)	CRK15	-0.15	-0.3	-0.22	-0.042	0.075
AT4G23240	cysteine-rich RLK (RECEPTOR-like protein kinase) 16(CRK16)	CRK16	-0.24	0.16	0.21	0.041	0.18
AT4G23250	cysteine-rich receptor-like protein kinase 17(EMB1290)	EMB1290	-0.079	-0.29	-0.25	-0.011	0.14
AT4G23260	cysteine-rich RLK (RECEPTOR-like protein kinase) 18(CRK18)	CRK18	-0.064	-0.38	-0.39	-0.24	-0.041
AT4G23270	cysteine-rich RLK (RECEPTOR-like protein kinase) 19(CRK19)	CRK19	-0.022	-0.016	-0.073	-0.15	-0.16
AT4G23271	transmembrane protein(AT4G23271)	AT4G23271	0.006	-0.15	-0.23	0.43	0.16
AT4G23280	cysteine-rich RLK (RECEPTOR-like protein kinase) 20(CRK20)	CRK20	-0.26	-0.44	-0.37	0.17	0.039
AT4G23290	cysteine-rich RLK (RECEPTOR-like protein kinase) 21(CRK21)	CRK21	0.13	-0.18	-0.26	-0.45	-0.13
AT4G23300	cysteine-rich RLK (RECEPTOR-like protein kinase) 22(CRK22)	CRK22	0.14	-0.23	-0.37	-0.53	-0.14
AT4G23310	cysteine-rich RLK (RECEPTOR-like protein kinase) 23(CRK23)	CRK23	-0.19	-0.5	-0.27	-0.17	0.065
AT4G23320	cysteine-rich RLK (RECEPTOR-like protein kinase) 24(CRK24)	CRK24	-0.041	-0.25	-0.26	-0.15	0.066
AT4G23330	hypothetical protein(AT4G23330)	AT4G23330	-0.091	0.039	0.2	0.073	0.12
AT4G23340	2-oxoglutarate (2OG) and Fe(II)-dependent oxygenase superfamily protein(AT4G23340)	AT4G23340	0.19	-0.12	-0.058	0.092	0.062
AT4G23400	plasma membrane intrinsic protein 1;5(PIP1;5)	PIP1;5	0.043	-0.13	0.0094	0.73	0.51
AT4G23410	tetraspanin5(TET5)	TET5	0.053	0.049	0.05	0.095	-0.043
AT4G23420	NAD(P)-binding Rossmann-fold superfamily protein(AT4G23420)	AT4G23420	0.081	0.11	-0.12	-0.12	-0.065
AT4G23430	NAD(P)-binding Rossmann-fold superfamily protein(Tic32-IVa)	Tic32-IVa	-0.086	-0.22	-0.15	0.3	-0.0037
AT4G23440	Disease resistance protein (TIR-NBS class)(AT4G23440)	AT4G23440	0.11	0.21	-0.028	-0.22	-0.022
AT4G23450	RING/U-box superfamily protein(AIRP1)	AIRP1	0.21	0.25	-0.037	-0.3	-0.27
AT4G23460	Adaptin family protein(AT4G23460)	AT4G23460	-0.35	0.064	0.24	-0.36	-0.28
AT4G23470	PLAC8 family protein(AT4G23470)	AT4G23470	-0.02	-0.16	-0.25	-0.072	-0.13
AT4G23490	fringe-like protein (DUF604)(AT4G23490)	AT4G23490	0.0092	0.028	0.14	0.29	0.011
AT4G23493	hypothetical protein(AT4G23493)	AT4G23493	-0.0021	0.0045	0.013	-0.18	-0.063
AT4G23496	SPIRAL1-like5(SP1L5)	SP1L5	0.08	0.11	-0.022	-0.17	0.11
AT4G23500	Pectin lyase-like superfamily protein(AT4G23500)	AT4G23500	-0.0088	0.19	0.21	-0.13	-0.083
AT4G23510	Disease resistance protein (TIR-NBS-LRR class) family(AT4G23510)	AT4G23510	-0.12	0.0076	0.066	0.097	0.015
AT4G23515	Toll-Interleukin-Resistance (TIR) domain family protein(AT4G23515)	AT4G23515	0.3	-0.048	-0.37	0.16	-0.13
AT4G23530	ROH1, putative (DUF793)(AT4G23530)	AT4G23530	-0.15	-0.34	-0.28	-0.12	0.15
AT4G23540	ARM repeat superfamily protein(AT4G23540)	AT4G23540	-0.054	-0.086	-0.2	-0.28	-0.058
AT4G23550	WRKY family transcription factor(WRKY29)	WRKY29	0.068	0.13	0.023	-0.44	-0.23
AT4G23560	glycosyl hydrolase 9B15(GH9B15)	GH9B15	-0.28	-0.038	0.26	0.28	0.13
AT4G23570	phosphatase-like protein(SGT1A)	SGT1A	0.23	-0.19	-0.38	-0.17	0.11
AT4G23590	Tyrosine transaminase family protein(AT4G23590)	AT4G23590	0.067	-0.0042	-0.2	-0.079	-0.039
AT4G23600	Tyrosine transaminase family protein(CORI3)	CORI3	-0.24	0.13	0.35	-0.15	-0.18
AT4G23610	Late embryogenesis abundant (LEA) hydroxyproline-rich glycoprotein family(AT4G23610)	AT4G23610	-0.0045	-0.3	-0.33	-0.077	0.07
AT4G23620	Ribosomal protein L25/Gln-tRNA synthetase, anti-codon-binding domain-containing protein(AT4G23620)	AT4G23620	-0.29	-0.12	-0.044	-0.25	-0.0039
AT4G23630	VIRB2-interacting protein 1(BTI1)	BTI1	-0.23	-0.085	0.026	0.17	0.079
AT4G23640	Potassium transporter family protein(TRH1)	TRH1	-0.26	0.048	0.41	0.18	-0.063
AT4G23650	calcium-dependent protein kinase 6(CDPK6)	CDPK6	-0.056	-0.12	-0.34	0.22	-0.04
AT4G23660	polyprenyltransferase 1(PPT1)	PPT1	-0.24	-0.34	-0.11	-0.35	-0.23
AT4G23670	Polyketide cyclase/dehydrase and lipid transport superfamily protein(AT4G23670)	AT4G23670	0.18	0.37	0.23	0.013	-0.021
AT4G23680	Polyketide cyclase/dehydrase and lipid transport superfamily protein(AT4G23680)	AT4G23680	-0.072	0.1	0.18	0.32	0.21
AT4G23690	Disease resistance-responsive (dirigent-like protein) family protein(DIR6)	DIR6	0.085	0.18	-0.077	-0.027	-0.0076
AT4G23700	cation/H+ exchanger 17(CHX17)	CHX17	-0.2	-0.091	-0.21	-0.34	-0.13
AT4G23710	vacuolar ATP synthase subunit G2(VAG2)	VAG2	-0.21	-0.053	0.24	0.23	0.22
AT4G23720	transmembrane protein, putative (DUF1191)(AT4G23720)	AT4G23720	0.1	-0.25	-0.19	-0.31	-0.15
AT4G23730	Galactose mutarotase-like superfamily protein(AT4G23730)	AT4G23730	0.12	0.07	0.011	0.31	0.16
AT4G23740	Leucine-rich repeat protein kinase family protein(AT4G23740)	AT4G23740	0.15	0.057	0.1	0.27	0.23
AT4G23750	cytokinin response factor 2(CRF2)	CRF2	-0.049	-0.00059	-0.045	-0.25	-0.2
AT4G23760	Cox19-like CHCH family protein(AT4G23760)	AT4G23760	-0.27	-0.14	0.046	0.076	0.021
AT4G23770	hypothetical protein(AT4G23770)	AT4G23770	0.038	-0.14	-0.12	0.16	0.24
AT4G23790	TRICHOME BIREFRINGENCE-LIKE 24(TBL24)	TBL24	-0.16	0.06	0.16	0.27	0.087
AT4G23800	HMG (high mobility group) box protein(3xHMG-box2)	3xHMG-box2	0.21	0.011	-0.13	-0.047	-0.11
AT4G23810	WRKY family transcription factor(WRKY53)	WRKY53	0.047	-0.35	-0.31	0.13	0.1
AT4G23820	Pectin lyase-like superfamily protein(AT4G23820)	AT4G23820	0.18	0.22	0.19	0.37	-0.012
AT4G23840	Leucine-rich repeat (LRR) family protein(AT4G23840)	AT4G23840	-0.076	0.036	0.069	-0.25	-0.27
AT4G23850	AMP-dependent synthetase and ligase family protein(LACS4)	LACS4	-0.22	-0.29	-0.17	0.2	0.2
AT4G23860	PHD finger protein-like protein(AT4G23860)	AT4G23860	0.34	-0.2	-0.55	-0.18	-0.19
AT4G23870	hypothetical protein(AT4G23870)	AT4G23870	0.39	-0.21	-0.47	-0.068	0.13
AT4G23880	hypothetical protein(AT4G23880)	AT4G23880	0.13	0.11	-0.00055	0.06	0.12
AT4G23882	Heavy metal transport/detoxification superfamily protein(AT4G23882)	AT4G23882	0.22	-0.16	-0.34	0.13	-0.056
AT4G23885	hypothetical protein(AT4G23885)	AT4G23885	-0.091	-0.15	0.032	0.22	0.018
AT4G23890	NAD(P)H-quinone oxidoreductase subunit S(NdhS)	NdhS	0.19	-0.029	0.0026	0.31	0.33
AT4G23895	Pleckstrin homology (PH) domain-containing protein(AT4G23895)	AT4G23895	0.2	0.16	-0.021	0.22	-0.045
AT4G23910	hypothetical protein(AT4G23910)	AT4G23910	-0.33	0.037	0.4	0.044	-0.043
AT4G23920	UDP-D-glucose/UDP-D-galactose 4-epimerase 2(UGE2)	UGE2	-0.15	-0.014	0.043	-0.22	-0.15
AT4G23930	Late embryogenesis abundant (LEA) hydroxyproline-rich glycoprotein family(AT4G23930)	AT4G23930	-0.11	0.00027	0.057	0.38	0.035
AT4G23940	FtsH extracellular protease family(FtsHi1)	FtsHi1	0.17	0.25	0.21	0.15	0.13
AT4G23950	Galactose-binding protein(AT4G23950)	AT4G23950	-0.35	0.0069	0.29	-0.18	-0.084
AT4G23960	F-box family protein(AT4G23960)	AT4G23960	-0.09	-0.022	0.069	-0.052	-0.046
AT4G23970	hypothetical protein(AT4G23970)	AT4G23970	0.12	0.25	0.18	0.034	-0.2
AT4G23980	auxin response factor 9(ARF9)	ARF9	-0.23	-0.04	0.061	0.21	0.16
AT4G23990	cellulose synthase like G3(CSLG3)	CSLG3	-0.37	0.1	0.34	-0.09	-0.096
AT4G24000	cellulose synthase like G2(CSLG2)	CSLG2	-0.18	-0.28	-0.18	-0.035	-0.18
AT4G24010	cellulose synthase like G1(CSLG1)	CSLG1	-0.26	0.18	0.41	0.015	-0.022
AT4G24015	RING/U-box superfamily protein(AT4G24015)	AT4G24015	0.018	0.28	0.14	-0.33	-0.2
AT4G24020	NIN like protein 7(NLP7)	NLP7	0.24	0.012	-0.073	0.37	0.067
AT4G24026	hypothetical protein(AT4G24026)	AT4G24026	-0.066	-0.1	-0.16	-0.38	-0.17
AT4G24040	trehalase 1(TRE1)	TRE1	0.12	-0.23	-0.41	-0.44	-0.25
AT4G24050	NAD(P)-binding Rossmann-fold superfamily protein(AT4G24050)	AT4G24050	-0.053	-0.053	0.11	0.61	0.12
AT4G24060	Dof-type zinc finger DNA-binding family protein(AT4G24060)	AT4G24060	0.13	0.048	-0.092	0.25	-0.073
AT4G24080	aldolase like(ALL1)	ALL1	0.21	0.085	-0.0078	-0.24	-0.12
AT4G24090	homer protein(AT4G24090)	AT4G24090	0.14	-0.074	0.086	0.3	0.33
AT4G24100	Protein kinase superfamily protein(AT4G24100)	AT4G24100	0.21	0.011	-0.13	0.12	0.14
AT4G24110	NADP-specific glutamate dehydrogenase(AT4G24110)	AT4G24110	0.19	-0.036	-0.27	-0.019	-0.12
AT4G24120	YELLOW STRIPE like 1(YSL1)	YSL1	-0.39	-0.25	0.11	-0.012	-0.056
AT4G24130	DUF538 family protein (Protein of unknown function, DUF538)(AT4G24130)	AT4G24130	0.11	-0.096	-0.18	-0.044	-0.021
AT4G24140	alpha/beta-Hydrolases superfamily protein(AT4G24140)	AT4G24140	-0.064	0.036	-0.009	0.41	0.015
AT4G24150	growth-regulating factor 8(GRF8)	GRF8	-0.1	-0.14	-0.086	0.57	0.16
AT4G24160	alpha/beta-Hydrolases superfamily protein(AT4G24160)	AT4G24160	0.062	-0.17	-0.24	0.2	0.1
AT4G24170	ATP binding microtubule motor family protein(AT4G24170)	AT4G24170	0.024	-0.11	-0.21	-0.3	0.034
AT4G24175	kinesin-like protein(AT4G24175)	AT4G24175	-0.14	-0.22	-0.078	-0.12	-0.14
AT4G24180	THAUMATIN-LIKE PROTEIN 1(TLP1)	TLP1	-0.075	-0.018	0.011	0.39	0.0004
AT4G24190	Chaperone protein htpG family protein(SHD)	SHD	0.025	0.22	-0.042	-0.16	0.081
AT4G24200	Transcription elongation factor (TFIIS) family protein(AT4G24200)	AT4G24200	0.035	0.0058	-0.2	-0.32	-0.06
AT4G24204	RING/U-box superfamily protein(AT4G24204)	AT4G24204	0.18	0.12	-0.1	0.02	-0.055
AT4G24210	F-box family protein(SLY1)	SLY1	-0.16	-0.17	-0.011	0.099	-0.061
AT4G24220	NAD(P)-binding Rossmann-fold superfamily protein(VEP1)	VEP1	-0.087	0.1	0.085	-0.42	-0.32
AT4G24230	acyl-CoA-binding domain 3(ACBP3)	ACBP3	0.28	-0.34	-0.41	0.15	-0.017
AT4G24240	WRKY DNA-binding protein 7(WRKY7)	WRKY7	-0.16	0.011	-0.13	-0.057	-0.15
AT4G24250	Seven transmembrane MLO family protein(MLO13)	MLO13	0.052	0.086	0.13	0.19	0.04
AT4G24260	glycosyl hydrolase 9A3(GH9A3)	GH9A3	-0.038	-0.27	-0.35	0.18	0.14
AT4G24265	homeobox protein(AT4G24265)	AT4G24265	0.025	0.15	0.15	0.19	-0.083
AT4G24270	EMBRYO DEFECTIVE 140(EMB140)	EMB140	-0.0044	0.17	0.085	-0.12	-0.11
AT4G24275	hypothetical protein(AT4G24275)	AT4G24275	0.17	-0.043	-0.038	0.46	-0.013
AT4G24280	chloroplast heat shock protein 70-1(cpHsc70-1)	cpHsc70-1	0.25	0.26	0.13	0.16	0.24
AT4G24290	MAC/Perforin domain-containing protein(AT4G24290)	AT4G24290	0.18	-0.13	-0.34	-0.15	-0.16
AT4G24310	transmembrane protein, putative (DUF679)(AT4G24310)	AT4G24310	-0.18	0.23	-0.12	0.11	0.027
AT4G24320	Ubiquitin carboxyl-terminal hydrolase family protein(AT4G24320)	AT4G24320	-0.033	0.33	0.14	0.25	-0.19
AT4G24330	hypothetical protein (DUF1682)(AT4G24330)	AT4G24330	-0.47	-0.27	-0.065	-0.69	-0.16
AT4G24340	Phosphorylase superfamily protein(AT4G24340)	AT4G24340	-0.26	-0.043	-0.048	-0.12	-0.11
AT4G24350	Phosphorylase superfamily protein(AT4G24350)	AT4G24350	-0.22	0.07	0.18	-0.096	-0.16
AT4G24370	hypothetical protein(AT4G24370)	AT4G24370	0.19	0.055	-0.076	0.42	0.39
AT4G24380	dihydrofolate reductase(AT4G24380)	AT4G24380	0.014	-0.14	-0.06	0.49	0.24
AT4G24390	RNI-like superfamily protein(AFB4)	AFB4	0.18	0.19	-0.069	-0.21	-0.28
AT4G24400	CBL-interacting protein kinase 8(CIPK8)	CIPK8	0.11	-0.05	-0.1	0.31	-0.15
AT4G24415	ncRNA(MIR824)	MIR824	0.012	0.2	0.013	0.04	-0.024
AT4G24420	RNA-binding (RRM/RBD/RNP motifs) family protein(AT4G24420)	AT4G24420	0.034	0.098	0.035	0.027	-0.033
AT4G24430	Rhamnogalacturonate lyase family protein(AT4G24430)	AT4G24430	0.38	0.0011	-0.27	0.018	-0.074
AT4G24440	transcription initiation factor IIA gamma chain / TFIIA-gamma (TFIIA-S)(AT4G24440)	AT4G24440	-0.15	-0.4	-0.23	-0.17	0.005
AT4G24450	phosphoglucan, water dikinase(PWD)	PWD	-0.26	0.16	0.24	0.018	-0.25
AT4G24460	CRT (chloroquine-resistance transporter)-like transporter 2(CLT2)	CLT2	-0.22	-0.14	0.037	-0.095	-0.043
AT4G24470	GATA-type zinc finger protein with TIFY domain-containing protein(ZIM)	ZIM	-0.29	-0.1	0.14	-0.25	-0.16
AT4G24480	Protein kinase superfamily protein(AT4G24480)	AT4G24480	-0.21	0.034	0.21	0.46	-0.015
AT4G24490	RAB geranylgeranyl transferase alpha subunit 1(RGTA1)	RGTA1	-0.06	0.13	0.088	-0.23	-0.22
AT4G24500	hydroxyproline-rich glycoprotein family protein(SIC)	SIC	0.27	-0.27	-0.42	-0.047	-0.027
AT4G24510	HXXXD-type acyl-transferase family protein(CER2)	CER2	0.18	-0.044	-0.047	0.51	0.22
AT4G24520	P450 reductase 1(ATR1)	ATR1	0.27	-0.34	-0.49	0.11	-0.068
AT4G24530	O-fucosyltransferase family protein(AT4G24530)	AT4G24530	-0.061	-0.17	0.045	-0.11	-0.019
AT4G24540	AGAMOUS-like 24(AGL24)	AGL24	0.024	-0.4	-0.28	0.085	0.22
AT4G24550	Clathrin adaptor complexes medium subunit family protein(AT4G24550)	AT4G24550	-0.24	0.065	0.17	-0.13	-0.077
AT4G24560	ubiquitin-specific protease 16(UBP16)	UBP16	-0.18	0.17	0.11	-0.28	-0.12
AT4G24570	dicarboxylate carrier 2(DIC2)	DIC2	0.14	-0.028	-0.15	0.17	-0.022
AT4G24580	Rho GTPase activation protein (RhoGAP) with PH domain-containing protein(REN1)	REN1	0.082	0.11	0.08	-0.34	-0.16
AT4G24590	RING finger protein(AT4G24590)	AT4G24590	0.12	-0.14	-0.12	0.4	0.17
AT4G24600	hypothetical protein(AT4G24600)	AT4G24600	0.11	0.096	-0.073	-0.23	0.059
AT4G24610	pesticidal crystal cry8Ba protein(AT4G24610)	AT4G24610	0.0096	0.24	0.11	-0.18	-0.22
AT4G24620	phosphoglucose isomerase 1(PGI1)	PGI1	-0.1	0.12	0.26	0.31	0.15
AT4G24630	DHHC-type zinc finger family protein(AT4G24630)	AT4G24630	-0.039	-0.53	-0.31	0.19	0.029
AT4G24652	miscRNA(AT4G24652)	AT4G24652	-0.15	0.22	0.32	0.24	-0.14
AT4G24660	homeobox protein 22(HB22)	HB22	-0.2	-0.025	0.26	0.12	0.082
AT4G24670	tryptophan aminotransferase related 2(TAR2)	TAR2	-0.01	0.14	0.086	0.39	0.25
AT4G24680	modifier of snc1(MOS1)	MOS1	0.019	0.25	0.15	-0.0068	0.00051
AT4G24690	ubiquitin-associated (UBA)/TS-N domain-containing protein / octicosapeptide/Phox/Bemp1 (PB1) domain-containing protein(NBR1)	NBR1	-0.26	0.22	0.26	-0.47	-0.36
AT4G24700	hypothetical protein(AT4G24700)	AT4G24700	0.042	-0.19	-0.12	0.13	0.25
AT4G24710	pachytene checkpoint-like protein(AT4G24710)	AT4G24710	0.24	0.37	0.1	0.18	-0.008
AT4G24730	manganese-dependent ADP-ribose/CDP-alcohol diphosphatase-like protein(AT4G24730)	AT4G24730	-0.051	-0.083	-0.021	-0.099	-0.041
AT4G24740	LAMMER-type protein kinase AFC2(FC2)	FC2	-0.039	0.076	0.094	-0.29	-0.066
AT4G24750	Rhodanese/Cell cycle control phosphatase superfamily protein(AT4G24750)	AT4G24750	0.11	0.35	0.42	-0.15	-0.038
AT4G24760	alpha/beta-Hydrolases superfamily protein(AT4G24760)	AT4G24760	0.15	-0.11	-0.049	0.48	0.32
AT4G24770	31-kDa RNA binding protein(RBP31)	RBP31	0.18	-0.18	-0.15	0.17	0.24
AT4G24780	Pectin lyase-like superfamily protein(AT4G24780)	AT4G24780	0.095	-0.085	-0.066	0.17	0.3
AT4G24790	AAA-type ATPase family protein(AT4G24790)	AT4G24790	0.2	-0.058	-0.078	0.29	0.1
AT4G24800	MA3 domain-containing protein(ECIP1)	ECIP1	0.08	0.31	0.18	-0.092	0.018
AT4G24805	S-adenosyl-L-methionine-dependent methyltransferases superfamily protein(AT4G24805)	AT4G24805	-0.13	-0.012	0.012	0.018	-0.015
AT4G24810	Protein kinase superfamily protein(AT4G24810)	AT4G24810	-0.058	0.021	0.27	0.24	0.18
AT4G24820	26S proteasome regulatory subunit Rpn7(AT4G24820)	AT4G24820	-0.11	-0.2	-0.22	-0.097	-0.053
AT4G24830	arginosuccinate synthase family(AT4G24830)	AT4G24830	-0.045	0.056	0.21	0.057	0.13
AT4G24840	oligomeric golgi complex subunit-like protein(AT4G24840)	AT4G24840	-0.34	0.092	0.12	0.066	-0.12
AT4G24860	P-loop containing nucleoside triphosphate hydrolases superfamily protein(AT4G24860)	AT4G24860	0.079	0.16	0.27	-0.067	-0.19
AT4G24880	snurportin-1 protein(AT4G24880)	AT4G24880	0.15	0.11	-0.016	-0.25	-0.16
AT4G24890	purple acid phosphatase 24(PAP24)	PAP24	-0.068	-0.033	-0.14	-0.28	-0.13
AT4G24900	coiled coil protein(TTL)	TTL	-0.084	0.088	0.23	0.16	0.052
AT4G24910	glucuronoxylan 4-O-methyltransferase-like protein (DUF579)(AT4G24910)	AT4G24910	0.21	-0.27	-0.39	-0.09	-0.025
AT4G24920	secE/sec61-gamma protein transport protein(AT4G24920)	AT4G24920	-0.1	0.016	0.035	0.016	-0.11
AT4G24930	thylakoid lumenal 17.9 kDa protein, chloroplast(AT4G24930)	AT4G24930	-0.038	-0.28	-0.16	0.25	-0.00012
AT4G24940	SUMO-activating enzyme 1A(SAE1A)	SAE1A	0.41	0.1	-0.36	-0.37	0.069
AT4G24960	HVA22 homologue D(HVA22D)	HVA22D	-0.1	0.096	0.094	0.31	0.086
AT4G24970	Histidine kinase-, DNA gyrase B-, and HSP90-like ATPase family protein(AT4G24970)	AT4G24970	0.18	-0.12	-0.35	-0.14	0.03
AT4G24972	tapetum determinant 1(TPD1)	TPD1	0.01	-0.33	-0.14	0.38	0.31
AT4G24990	Ubiquitin family protein(ATGP4)	ATGP4	-0.21	-0.27	-0.067	0.019	0.038
AT4G25000	alpha-amylase-like protein(AMY1)	AMY1	-0.22	0.044	0.1	-0.25	-0.14
AT4G25010	Nodulin MtN3 family protein(SWEET14)	SWEET14	0.14	-0.18	-0.36	-0.027	-0.043
AT4G25020	D111/G-patch domain-containing protein(AT4G25020)	AT4G25020	0.016	-0.29	-0.13	0.21	0.24
AT4G25030	Serine/Threonine-kinase(AT4G25030)	AT4G25030	-0.17	-0.2	-0.053	0.077	0.1
AT4G25050	acyl carrier protein 4(ACP4)	ACP4	0.16	0.067	0.072	0.38	0.31
AT4G25070	caldesmon-like protein(AT4G25070)	AT4G25070	0.057	0.0089	-0.13	-0.00069	0.05
AT4G25080	magnesium-protoporphyrin IX methyltransferase(CHLM)	CHLM	0.081	-0.08	0.054	0.44	0.39
AT4G25090	Riboflavin synthase-like superfamily protein(AT4G25090)	AT4G25090	0.077	-0.014	-0.16	0.14	-0.078
AT4G25100	Fe superoxide dismutase 1(FSD1)	FSD1	-0.09	-0.1	0.15	0.35	0.32
AT4G25110	metacaspase 2(MC2)	MC2	-0.062	-0.2	-0.28	-0.14	-0.0034
AT4G25120	P-loop containing nucleoside triphosphate hydrolases superfamily protein(SRS2)	SRS2	0.41	0.084	-0.23	-0.11	-0.12
AT4G25130	peptide met sulfoxide reductase 4(PMSR4)	PMSR4	-0.076	0.039	0.19	-0.042	-0.12
AT4G25140	oleosin 1(OLEO1)	OLEO1	0.19	-0.11	-0.34	0.27	0.18
AT4G25150	HAD superfamily, subfamily IIIB acid phosphatase(AT4G25150)	AT4G25150	0.2	-0.16	-0.24	0.019	-0.025
AT4G25160	U-box domain-containing protein kinase family protein(AT4G25160)	AT4G25160	-0.23	-0.073	0.062	-0.38	-0.22
AT4G25170	Uncharacterized conserved protein (UCP012943)(AT4G25170)	AT4G25170	0.31	-0.33	-0.43	0.14	0.0086
AT4G25180	RNA polymerase III RPC4(AT4G25180)	AT4G25180	0.24	-0.29	-0.35	-0.41	-0.11
AT4G25190	QWRF motif protein (DUF566)(QWRF7)	QWRF7	-0.12	0.22	0.069	0.008	-0.027
AT4G25200	mitochondrion-localized small heat shock protein 23.6(HSP23.6-MITO)	HSP23.6-MITO	0.057	0.25	0.18	-0.25	-0.13
AT4G25210	DNA-binding storekeeper protein-related transcriptional regulator(AT4G25210)	AT4G25210	0.39	-0.16	-0.49	0.11	0.25
AT4G25220	root hair specific 15(G3Pp2)	G3Pp2	0.14	0.38	0.21	-0.11	0.045
AT4G25225	transmembrane protein(AT4G25225)	AT4G25225	-0.068	0.23	0.28	-0.18	-0.2
AT4G25230	RPM1 interacting protein 2(RIN2)	RIN2	-0.4	0.024	0.3	-0.59	-0.21
AT4G25240	SKU5 similar 1(SKS1)	SKS1	-0.26	-0.045	-0.15	-0.13	-0.21
AT4G25250	Plant invertase/pectin methylesterase inhibitor superfamily protein(AT4G25250)	AT4G25250	-0.19	0.22	0.13	0.17	0.036
AT4G25260	Plant invertase/pectin methylesterase inhibitor superfamily protein(AT4G25260)	AT4G25260	0.19	0.049	-0.03	0.32	-0.13
AT4G25270	Tetratricopeptide repeat (TPR)-like superfamily protein(OTP70)	OTP70	0.2	0.43	0.18	-0.009	-0.13
AT4G25280	P-loop containing nucleoside triphosphate hydrolases superfamily protein(AT4G25280)	AT4G25280	0.22	0.18	0.12	0.17	0.05
AT4G25290	DNA photolyase(AT4G25290)	AT4G25290	0.023	0.0049	0.039	0.26	0.22
AT4G25300	2-oxoglutarate (2OG) and Fe(II)-dependent oxygenase superfamily protein(AT4G25300)	AT4G25300	-0.29	0.062	0.38	0.34	0.1
AT4G25310	2-oxoglutarate (2OG) and Fe(II)-dependent oxygenase superfamily protein(AT4G25310)	AT4G25310	-0.18	0.21	0.17	0.098	0.033
AT4G25315	Expressed protein(AT4G25315)	AT4G25315	0.15	0.11	0.003	0.088	-0.027
AT4G25320	AT hook motif DNA-binding family protein(AT4G25320)	AT4G25320	-0.1	0.11	-0.013	-0.39	-0.2
AT4G25330	SAWADEE protein(AT4G25330)	AT4G25330	-0.099	0.016	0.13	0.28	0.14
AT4G25340	FK506 BINDING PROTEIN 53(FKBP53)	FKBP53	0.23	-0.15	-0.42	-0.12	0.038
AT4G25350	EXS (ERD1/XPR1/SYG1) family protein(SHB1)	SHB1	0.01	-0.18	-0.19	0.18	0.12
AT4G25360	TRICHOME BIREFRINGENCE-LIKE 18(TBL18)	TBL18	0.044	0.092	-0.06	0.24	0.053
AT4G25370	Double Clp-N motif protein(AT4G25370)	AT4G25370	-0.17	-0.082	0.11	-0.37	-0.2
AT4G25380	stress-associated protein 10(SAP10)	SAP10	-0.12	-0.33	-0.49	-0.34	-0.13
AT4G25390	Protein kinase superfamily protein(AT4G25390)	AT4G25390	0.042	-0.3	-0.36	-0.078	-0.11
AT4G25400	basic helix-loop-helix (bHLH) DNA-binding superfamily protein(AT4G25400)	AT4G25400	-0.13	0.15	0.021	0.23	0.037
AT4G25410	basic helix-loop-helix (bHLH) DNA-binding superfamily protein(AT4G25410)	AT4G25410	0.16	0.15	0.13	0.32	0.22
AT4G25420	2-oxoglutarate (2OG) and Fe(II)-dependent oxygenase superfamily protein(GA20OX1)	GA20OX1	-0.047	0.26	0.33	0.12	0.11
AT4G25433	peptidoglycan-binding LysM domain-containing protein(AT4G25433)	AT4G25433	0.063	-0.064	-0.095	-0.19	-0.037
AT4G25434	nudix hydrolase homolog 10(NUDT10)	NUDT10	-0.18	0.037	0.24	-0.16	-0.18
AT4G25440	zinc finger WD40 repeat protein 1(ZFWD1)	ZFWD1	-0.14	-0.02	0.063	0.012	-0.26
AT4G25450	non-intrinsic ABC protein 8(ABCB28)	ABCB28	-0.13	-0.038	0.19	0.12	-0.078
AT4G25470	C-repeat/DRE binding factor 2(CBF2)	CBF2	0.21	0.0036	-0.23	-0.35	-0.094
AT4G25480	dehydration response element B1A(DREB1A)	DREB1A	0.0084	0.12	0.16	-0.27	-0.063
AT4G25490	C-repeat/DRE binding factor 1(CBF1)	CBF1	0.24	-0.047	-0.29	-0.36	-0.065
AT4G25500	arginine/serine-rich splicing factor 35(RS40)	RS40	-0.15	0.034	0.18	-0.26	-0.17
AT4G25510	hypothetical protein(AT4G25510)	AT4G25510	-0.36	0.0089	0.31	0.068	-0.046
AT4G25515	SEUSS-like 3(SLK3)	SLK3	-0.021	-0.058	-0.1	0.04	-0.13
AT4G25520	SEUSS-like 1(SLK1)	SLK1	0.057	0.14	0.11	0.53	-0.093
AT4G25530	FLOWERING WAGENINGEN(FWA)	FWA	0.1	0.14	0.063	0.028	0.063
AT4G25540	homolog of DNA mismatch repair protein MSH3(MSH3)	MSH3	-0.081	0.18	0.27	0.024	-0.25
AT4G25550	Cleavage/polyadenylation specificity factor, 25kDa subunit(AT4G25550)	AT4G25550	0.14	0.048	-0.034	0.053	-0.086
AT4G25560	myb domain protein 18(LAF1)	LAF1	0.085	0.061	-0.15	-0.089	-0.1
AT4G25570	Cytochrome b561/ferric reductase transmembrane protein family(ACYB-2)	ACYB-2	-0.025	-0.17	0.059	0.21	0.17
AT4G25580	CAP160 protein(AT4G25580)	AT4G25580	0.095	-0.11	-0.26	0.37	0.11
AT4G25600	Oxoglutarate/iron-dependent oxygenase(AT4G25600)	AT4G25600	-0.01	0.098	0.17	0.031	-0.05
AT4G25610	C2H2-like zinc finger protein(AT4G25610)	AT4G25610	0.16	0.21	-0.024	-0.3	-0.33
AT4G25620	hydroxyproline-rich glycoprotein family protein(AT4G25620)	AT4G25620	-0.025	-0.04	0.082	0.29	0.092
AT4G25630	fibrillarin 2(FIB2)	FIB2	0.27	0.037	-0.27	-0.17	0.0098
AT4G25631	ncRNA(U60.2F)	U60.2F	-0.056	-0.048	-0.037	0.16	0.044
AT4G25640	detoxifying efflux carrier 35(DTX35)	DTX35	-0.25	-0.073	0.095	-0.12	0.029
AT4G25650	ACD1-like protein(ACD1-LIKE)	ACD1-LIKE	-0.19	-0.062	0.17	-0.24	-0.16
AT4G25660	PPPDE putative thiol peptidase family protein(AT4G25660)	AT4G25660	-0.062	0.045	0.18	0.17	0.051
AT4G25670	stress response NST1-like protein(AT4G25670)	AT4G25670	-0.16	-0.31	-0.28	-0.27	0.021
AT4G25680	PPPDE putative thiol peptidase family protein(AT4G25680)	AT4G25680	0.16	-0.18	-0.15	0.49	0.22
AT4G25700	beta-hydroxylase 1(BETA-OHASE 1)	BETA-OHASE_1	-0.004	-0.11	-0.056	0.23	0.3
AT4G25707	splicing factor 3A subunit(AT4G25707)	AT4G25707	-0.046	0.069	0.058	-0.26	-0.16
AT4G25710	Galactose oxidase/kelch repeat superfamily protein(AT4G25710)	AT4G25710	0.062	-0.11	-0.092	-0.27	-0.12
AT4G25719	ncRNA(AT4G25719)	AT4G25719	-0.15	-0.072	0.039	0.072	0.043
AT4G25720	glutaminyl cyclase(QC)	QC	-0.35	0.12	0.34	0.12	-0.12
AT4G25730	FtsJ-like methyltransferase family protein(AT4G25730)	AT4G25730	0.33	0.17	-0.18	-0.25	0.031
AT4G25740	RNA binding Plectin/S10 domain-containing protein(AT4G25740)	AT4G25740	0.094	0.004	-0.016	-0.23	-0.012
AT4G25750	ABC-2 type transporter family protein(ABCG4)	ABCG4	0.045	0.1	-0.03	0.32	-0.02
AT4G25760	glutamine dumper 2(GDU2)	GDU2	-0.24	-0.11	0.029	0.28	0.094
AT4G25770	alpha/beta-Hydrolases superfamily protein(AT4G25770)	AT4G25770	-0.14	-0.024	0.17	-0.037	-0.19
AT4G25780	CAP (Cysteine-rich secretory proteins, Antigen 5, and Pathogenesis-related 1 protein) superfamily protein(AT4G25780)	AT4G25780	-0.059	0.15	0.35	0.48	0.19
AT4G25790	CAP (Cysteine-rich secretory proteins, Antigen 5, and Pathogenesis-related 1 protein) superfamily protein(AT4G25790)	AT4G25790	-0.085	0.053	0.07	-0.17	-0.17
AT4G25800	Calmodulin-binding protein(AT4G25800)	AT4G25800	-0.12	-0.14	0.025	0.43	0.17
AT4G25810	xyloglucan endotransglycosylase 6(XTR6)	XTR6	0.1	-0.14	-0.26	0.15	0.0022
AT4G25820	xyloglucan endotransglucosylase/hydrolase 14(XTH14)	XTH14	-0.19	-0.016	0.036	-0.086	0.033
AT4G25830	Uncharacterized protein family (UPF0497)(AT4G25830)	AT4G25830	0.28	-0.17	-0.32	0.13	0.16
AT4G25835	P-loop containing nucleoside triphosphate hydrolases superfamily protein(AT4G25835)	AT4G25835	0.14	-0.0082	0.067	0.35	0.19
AT4G25840	glycerol-3-phosphatase 1(GPP1)	GPP1	-0.4	-0.058	0.14	0.28	0.061
AT4G25850	OSBP(oxysterol binding protein)-related protein 4B(ORP4B)	ORP4B	0.092	0.32	0.11	0.59	0.18
AT4G25860	OSBP(oxysterol binding protein)-related protein 4A(ORP4A)	ORP4A	0.00015	0.012	-0.36	-0.18	-0.028
AT4G25870	Core-2/I-branching beta-1,6-N-acetylglucosaminyltransferase family protein(AT4G25870)	AT4G25870	0.16	0.021	-0.17	0.084	-0.059
AT4G25880	pumilio 6(PUM6)	PUM6	0.05	-0.019	0.027	-0.23	-0.2
AT4G25890	60S acidic ribosomal protein family(AT4G25890)	AT4G25890	0.1	-0.16	0.00087	0.14	0.21
AT4G25900	Galactose mutarotase-like superfamily protein(AT4G25900)	AT4G25900	-0.18	-0.13	-0.017	-0.48	-0.079
AT4G25910	NFU domain protein 3(NFU3)	NFU3	0.14	-0.31	-0.25	0.23	0.22
AT4G25920	hypothetical protein (DUF295)(AT4G25920)	AT4G25920	-0.027	-0.059	0.038	0.76	0.4
AT4G25940	ENTH/ANTH/VHS superfamily protein(AT4G25940)	AT4G25940	-0.14	-0.1	-0.027	-0.13	-0.014
AT4G25950	vacuolar ATP synthase G3(VATG3)	VATG3	-0.05	0.022	0.1	0.1	0.22
AT4G25960	P-glycoprotein 2(ABCB2)	ABCB2	0.12	0.05	0.018	0.66	0.38
AT4G25970	phosphatidylserine decarboxylase 3(PSD3)	PSD3	-0.35	0.2	0.46	-0.26	-0.27
AT4G25980	peroxidase superfamily protein(AT4G25980)	AT4G25980	-0.34	-0.018	0.26	0.18	-0.15
AT4G25990	CCT motif family protein(CIL)	CIL	-0.18	0.13	-0.0078	-0.11	-0.15
AT4G26000	RNA-binding KH domain-containing protein(PEP)	PEP	-0.2	-0.12	0.018	0.055	-0.086
AT4G26010	Peroxidase superfamily protein(AT4G26010)	AT4G26010	0.14	0.14	-0.11	0.11	-0.053
AT4G26020	4/1 protein short form protein(AT4G26020)	AT4G26020	0.22	0.47	0.3	0.2	0.05
AT4G26050	plant intracellular ras group-related LRR 8(PIRL8)	PIRL8	0.19	0.1	0.038	0.089	0.1
AT4G26055	transmembrane protein(AT4G26055)	AT4G26055	-0.16	0.084	0.16	-0.045	-0.15
AT4G26060	Ribosomal protein L18ae family(AT4G26060)	AT4G26060	-0.14	-0.018	-0.18	-0.64	-0.3
AT4G26070	MAP kinase/ ERK kinase 1(MEK1)	MEK1	-0.026	-0.23	-0.29	-0.2	0.061
AT4G26080	Protein phosphatase 2C family protein(ABI1)	ABI1	-0.032	-0.14	-0.0026	-0.13	-0.23
AT4G26090	NB-ARC domain-containing disease resistance protein(RPS2)	RPS2	-0.037	0.096	-0.012	0.12	0.071
AT4G26100	casein kinase 1(CK1)	CK1	0.19	0.056	-0.14	0.02	0.14
AT4G26110	nucleosome assembly protein1;1(NAP1;1)	NAP1;1	0.36	-0.16	-0.45	-0.15	-0.013
AT4G26120	Ankyrin repeat family protein / BTB/POZ domain-containing protein(AT4G26120)	AT4G26120	-0.013	-0.1	-0.27	-0.18	-0.11
AT4G26130	cotton fiber protein(AT4G26130)	AT4G26130	-0.22	0.23	0.37	-0.6	-0.23
AT4G26140	beta-galactosidase 12(BGAL12)	BGAL12	0.41	0.21	-0.046	0.2	0.041
AT4G26150	cytokinin-responsive gata factor 1(CGA1)	CGA1	-0.021	0.13	0.063	-0.16	0.1
AT4G26160	atypical CYS HIS rich thioredoxin 1(ACHT1)	ACHT1	-0.28	-0.089	0.27	-0.26	-0.019
AT4G26170	transcription factor(AT4G26170)	AT4G26170	-0.092	0.24	0.21	0.16	0.0095
AT4G26180	Mitochondrial substrate carrier family protein(AT4G26180)	AT4G26180	0.18	0.15	-0.071	-0.31	-0.19
AT4G26190	Haloacid dehalogenase-like hydrolase (HAD) superfamily protein(AT4G26190)	AT4G26190	0.37	-0.0082	-0.3	0.086	0.12
AT4G26200	1-amino-cyclopropane-1-carboxylate synthase 7(ACS7)	ACS7	0.14	-0.26	-0.4	-0.072	-0.085
AT4G26210	Mitochondrial ATP synthase subunit G protein(AT4G26210)	AT4G26210	-0.16	0.068	0.051	-0.25	-0.16
AT4G26220	S-adenosyl-L-methionine-dependent methyltransferases superfamily protein(AT4G26220)	AT4G26220	0.076	0.098	-0.13	-0.027	0.077
AT4G26230	Ribosomal protein L31e family protein(AT4G26230)	AT4G26230	0.33	-0.15	-0.37	-0.029	0.17
AT4G26240	histone-lysine N-methyltransferase(AT4G26240)	AT4G26240	-0.22	-0.15	0.04	-0.29	-0.19
AT4G26255	ncRNA(AT4G26255)	AT4G26255	0.063	0.014	-0.031	0.17	0.093
AT4G26260	myo-inositol oxygenase 4(MIOX4)	MIOX4	-0.079	-0.039	-0.036	-0.096	-0.0044
AT4G26270	phosphofructokinase 3(PFK3)	PFK3	-0.11	-0.042	-0.0077	-0.45	-0.35
AT4G26300	Arginyl-tRNA synthetase, class Ic(emb1027)	emb1027	0.2	0.21	-0.06	-0.079	0.043
AT4G26310	elongation factor P (EF-P) family protein(AT4G26310)	AT4G26310	-0.24	0.18	0.32	-0.14	-0.17
AT4G26320	arabinogalactan protein 13(AGP13)	AGP13	0.014	-0.18	-0.31	-0.22	0.056
AT4G26330	Subtilisin-like serine endopeptidase family protein(UNE17)	UNE17	0.086	0.043	-0.083	0.46	-0.16
AT4G26360	hypothetical protein(AT4G26360)	AT4G26360	-0.34	-0.19	0.17	0.55	0.041
AT4G26370	antitermination NusB domain-containing protein(AT4G26370)	AT4G26370	0.064	0.36	0.35	-0.39	-0.24
AT4G26380	Cysteine/Histidine-rich C1 domain family protein(AT4G26380)	AT4G26380	0.052	-0.02	-0.015	0.053	0.14
AT4G26390	Pyruvate kinase family protein(AT4G26390)	AT4G26390	-0.12	0.17	0.26	0.36	0.038
AT4G26400	RING/U-box superfamily protein(AT4G26400)	AT4G26400	0.0074	-0.36	-0.29	0.32	0.12
AT4G26410	chromosome-associated kinesin(AT4G26410)	AT4G26410	-0.027	-0.07	0.066	0.25	0.24
AT4G26430	COP9 signalosome subunit 6B(CSN6B)	CSN6B	0.11	0.2	0.12	-0.17	-0.16
AT4G26450	hypothetical protein(AT4G26450)	AT4G26450	0.048	0.071	-0.061	0.34	0.22
AT4G26455	WPP domain interacting protein 1(WIP1)	WIP1	-0.044	0.056	-0.11	0.011	-0.069
AT4G26460	S-adenosyl-L-methionine-dependent methyltransferases superfamily protein(AT4G26460)	AT4G26460	-0.026	-0.009	-0.047	NA	-0.1
AT4G26470	Calcium-binding EF-hand family protein(AT4G26470)	AT4G26470	0.15	0.18	-0.073	-0.2	-0.18
AT4G26480	RNA-binding KH domain-containing protein(AT4G26480)	AT4G26480	0.0092	0.004	-0.17	-0.31	-0.074
AT4G26488	ncRNA(AT4G26488)	AT4G26488	0.21	-0.088	-0.15	-0.34	0.11
AT4G26500	chloroplast sulfur E(CPSUFE)	CPSUFE	0.0012	0.33	0.47	-0.31	0.062
AT4G26510	uridine kinase-like 4(UKL4)	UKL4	-0.012	0.41	0.4	-0.073	-0.12
AT4G26520	Aldolase superfamily protein(FBA7)	FBA7	-0.12	0.057	0.34	0.15	0.033
AT4G26530	Aldolase superfamily protein(FBA5)	FBA5	-0.04	0.13	0.3	0.23	-0.01
AT4G26540	Leucine-rich repeat receptor-like protein kinase family protein(AT4G26540)	AT4G26540	0.17	0.088	0.068	-0.0024	0.013
AT4G26550	Got1/Sft2-like vescicle transport protein family(AT4G26550)	AT4G26550	0.13	0.017	-0.081	-0.091	-0.3
AT4G26555	FKBP-like peptidyl-prolyl cis-trans isomerase family protein(AT4G26555)	AT4G26555	0.1	-0.069	-0.021	0.24	0.16
AT4G26560	calcineurin B-like protein 7(CBL7)	CBL7	-0.19	-0.14	-0.088	-0.016	0.12
AT4G26570	calcineurin B-like 3(CBL3)	CBL3	0.023	0.11	0.085	0.13	0.051
AT4G26580	RING/U-box superfamily protein(AT4G26580)	AT4G26580	-0.079	0.33	0.35	0.31	-0.016
AT4G26590	oligopeptide transporter 5(OPT5)	OPT5	-0.088	0.013	0.057	-0.082	-0.2
AT4G26600	S-adenosyl-L-methionine-dependent methyltransferases superfamily protein(AT4G26600)	AT4G26600	0.38	0.31	-0.082	-0.2	-0.032
AT4G26610	D6 protein kinase like 1(D6PKL1)	D6PKL1	0.38	-0.22	-0.43	0.14	0.0082
AT4G26620	Sucrase/ferredoxin-like family protein(AT4G26620)	AT4G26620	-0.09	-0.38	-0.34	-0.09	-0.13
AT4G26630	DEK domain-containing chromatin associated protein(AT4G26630)	AT4G26630	0.22	0.1	-0.02	0.13	0.18
AT4G26640	WRKY family transcription factor family protein(WRKY20)	WRKY20	0.038	-0.09	-0.12	-0.12	0.017
AT4G26650	RNA-binding (RRM/RBD/RNP motifs) family protein(AT4G26650)	AT4G26650	0.031	0.097	-0.01	0.14	0.11
AT4G26660	kinesin-like protein(AT4G26660)	AT4G26660	0.19	0.055	-0.15	0.13	-0.0056
AT4G26670	Mitochondrial import inner membrane translocase subunit Tim17/Tim22/Tim23 family protein(AT4G26670)	AT4G26670	-0.13	0.25	0.27	-0.43	-0.29
AT4G26680	Tetratricopeptide repeat (TPR)-like superfamily protein(AT4G26680)	AT4G26680	-0.02	0.067	-0.04	0.067	0.0047
AT4G26690	PLC-like phosphodiesterase family protein(SHV3)	SHV3	0.081	0.099	-0.055	0.069	0.017
AT4G26700	fimbrin 1(FIM1)	FIM1	0.12	0.18	0.13	0.44	0.17
AT4G26710	ATPase, V0 complex, subunit E(AT4G26710)	AT4G26710	0.071	0.48	0.46	0.49	0.15
AT4G26720	protein phosphatase X 1(PPX1)	PPX1	-0.097	-0.046	-0.15	-0.32	-0.024
AT4G26730	S-adenosyl-L-methionine-dependent methyltransferases superfamily protein(AT4G26730)	AT4G26730	-0.026	0.24	0.25	0.29	-0.028
AT4G26740	peroxygenase 1(ATS1)	ATS1	0.14	-0.32	-0.46	-0.15	-0.024
AT4G26750	hydroxyproline-rich glycoprotein family protein(EXT-like)	EXT-like	0.02	-0.11	-0.11	0.0052	-0.15
AT4G26760	microtubule-associated protein 65-2(MAP65-2)	MAP65-2	0.42	-0.055	-0.33	-0.045	-0.083
AT4G26770	Phosphatidate cytidylyltransferase family protein(AT4G26770)	AT4G26770	0.054	0.3	0.23	0.36	-0.0084
AT4G26780	Co-chaperone GrpE family protein(AR192)	AR192	0.048	0.29	0.15	-0.23	0.069
AT4G26790	GDSL-like Lipase/Acylhydrolase superfamily protein(AT4G26790)	AT4G26790	0.23	0.41	0.28	0.23	0.092
AT4G26795	ncRNA(AT4G26795)	AT4G26795	-0.18	-0.19	-0.082	-0.085	0.071
AT4G26800	Pentatricopeptide repeat (PPR) superfamily protein(AT4G26800)	AT4G26800	0.15	0.35	0.26	0.18	0.095
AT4G26810	SWIB/MDM2 domain superfamily protein(AT4G26810)	AT4G26810	-0.26	-0.12	-0.014	-0.15	-0.087
AT4G26830	O-Glycosyl hydrolases family 17 protein(AT4G26830)	AT4G26830	-0.07	-0.16	-0.1	0.11	-0.032
AT4G26840	small ubiquitin-like modifier 1(SUMO1)	SUMO1	-0.0057	-0.21	-0.023	0.52	0.15
AT4G26850	GDP-L-galactose phosphorylase 1(VTC2)	VTC2	-0.088	-0.029	0.14	0.14	0.2
AT4G26860	Putative pyridoxal phosphate-dependent enzyme, YBL036C type(AT4G26860)	AT4G26860	-0.006	-0.1	0.054	0.41	0.39
AT4G26870	Class II aminoacyl-tRNA and biotin synthetases superfamily protein(AT4G26870)	AT4G26870	-0.16	-0.29	-0.17	0.055	-0.014
AT4G26880	Stigma-specific Stig1 family protein(AT4G26880)	AT4G26880	-0.03	0.19	0.044	0.22	0.03
AT4G26890	mitogen-activated protein kinase kinase kinase 16(MAPKKK16)	MAPKKK16	0.28	-0.065	-0.4	0.2	0.026
AT4G26900	HIS HF(AT-HF)	AT-HF	0.21	-0.28	-0.34	-0.15	-0.026
AT4G26910	Dihydrolipoamide succinyltransferase(AT4G26910)	AT4G26910	-0.25	-0.0093	-0.051	-0.58	-0.33
AT4G26930	myb domain protein 97(MYB97)	MYB97	-0.029	0.21	0.12	0.13	0.21
AT4G26940	Galactosyltransferase family protein(AT4G26940)	AT4G26940	-0.18	-0.29	-0.23	0.081	0.075
AT4G26950	senescence regulator (Protein of unknown function, DUF584)(AT4G26950)	AT4G26950	-0.32	-0.1	0.058	0.27	-0.045
AT4G26960	hypothetical protein(AT4G26960)	AT4G26960	0.039	-0.23	-0.15	0.057	-0.079
AT4G26965	NADH:ubiquinone oxidoreductase, 17.2kDa subunit(AT4G26965)	AT4G26965	0.1	0.066	0.017	0.31	0.17
AT4G26970	aconitase 2(ACO2)	ACO2	-0.18	-0.24	-0.073	-0.05	-0.3
AT4G26980	RNI-like superfamily protein(AT4G26980)	AT4G26980	-0.21	-0.014	0.12	0.24	-0.14
AT4G26990	polyadenylate-binding protein interacting protein(AT4G26990)	AT4G26990	-0.12	-0.11	-0.043	0.19	0.016
AT4G27000	RNA-binding (RRM/RBD/RNP motifs) family protein(ATRBP45C)	ATRBP45C	-0.086	-0.32	-0.24	0.13	0.17
AT4G27010	ribosome 60S biogenesis amino-terminal protein(EMB2788)	EMB2788	0.15	0.076	-0.11	-0.17	-0.042
AT4G27020	inositol-1,4,5-trisphosphate 5-phosphatase(AT4G27020)	AT4G27020	-0.13	-0.4	-0.25	-0.034	0.099
AT4G27030	fatty acid desaturase A(FADA)	FADA	-0.054	-0.094	-0.045	0.079	0.18
AT4G27040	EAP30/Vps36 family protein(VPS22)	VPS22	0.13	0.23	0.25	0.085	0.044
AT4G27050	F-box/RNI-like superfamily protein(AT4G27050)	AT4G27050	-0.0079	0.051	0.25	0.22	0.089
AT4G27060	ARM repeat superfamily protein(TOR1)	TOR1	0.13	0.26	0.24	0.78	0.18
AT4G27070	tryptophan synthase beta-subunit 2(TSB2)	TSB2	-0.18	0.16	0.36	0.46	0.083
AT4G27080	PDI-like 5-4(PDIL5-4)	PDIL5-4	-0.043	0.14	0.22	-0.017	-0.019
AT4G27090	Ribosomal protein L14(AT4G27090)	AT4G27090	0.29	-0.18	-0.26	0.067	0.025
AT4G27100	Ypt/Rab-GAP domain of gyp1p superfamily protein(AT4G27100)	AT4G27100	-0.045	0.022	-0.083	-0.33	-0.18
AT4G27120	DDRGK domain protein(AT4G27120)	AT4G27120	0.1	0.19	0.1	0.3	0.066
AT4G27130	Translation initiation factor SUI1 family protein(AT4G27130)	AT4G27130	-0.072	0.14	0.1	-0.38	-0.23
AT4G27140	seed storage albumin 1(SESA1)	SESA1	0.34	-0.026	-0.36	0.031	-0.041
AT4G27150	seed storage albumin 2(SESA2)	SESA2	0.18	-0.17	-0.37	0.082	0.089
AT4G27160	seed storage albumin 3(SESA3)	SESA3	0.24	-0.16	-0.38	0.3	0.18
AT4G27170	seed storage albumin 4(SESA4)	SESA4	-0.049	0.23	0.24	0.31	0.11
AT4G27180	kinesin 2(ATK2)	ATK2	0.27	0.23	0.15	-0.012	0.025
AT4G27220	NB-ARC domain-containing disease resistance protein(AT4G27220)	AT4G27220	-0.14	0.045	0.12	0.21	0.12
AT4G27230	histone H2A 2(HTA2)	HTA2	0.081	-0.028	0.07	0.32	0.12
AT4G27240	zinc finger (C2H2 type) family protein(AT4G27240)	AT4G27240	0.21	0.083	-0.14	0.082	0.11
AT4G27250	NAD(P)-binding Rossmann-fold superfamily protein(AT4G27250)	AT4G27250	-0.11	0.0072	-0.14	0.24	0.055
AT4G27260	Auxin-responsive GH3 family protein(WES1)	WES1	0.3	-0.23	-0.41	-0.23	-0.26
AT4G27270	Quinone reductase family protein(AT4G27270)	AT4G27270	-0.0083	-0.19	-0.14	-0.062	-0.07
AT4G27280	Calcium-binding EF-hand family protein(AT4G27280)	AT4G27280	-0.086	-0.049	-0.06	0.077	-0.13
AT4G27290	S-locus lectin protein kinase family protein(AT4G27290)	AT4G27290	0.1	0.044	-0.062	-0.033	0.016
AT4G27300	S-locus lectin protein kinase family protein(AT4G27300)	AT4G27300	-0.19	-0.095	0.14	0.21	0.2
AT4G27310	B-box type zinc finger family protein(BBX28)	BBX28	0.19	-0.25	-0.24	0.3	0.27
AT4G27320	Adenine nucleotide alpha hydrolases-like superfamily protein(PHOS34)	PHOS34	-0.16	-0.0056	0.2	0.06	-0.16
AT4G27340	Met-10+ like family protein(AT4G27340)	AT4G27340	-0.061	-0.047	-0.017	-0.11	0.06
AT4G27350	membrane lipoprotein lipid attachment site-like protein, putative (DUF1223)(AT4G27350)	AT4G27350	-0.029	-0.44	-0.47	0.005	0.24
AT4G27360	Dynein light chain type 1 family protein(AT4G27360)	AT4G27360	0.067	0.013	0.081	0.5	0.055
AT4G27370	P-loop containing nucleoside triphosphate hydrolases superfamily protein(VIIIB)	VIIIB	0.28	-0.13	-0.33	-0.16	-0.11
AT4G27380	hypothetical protein(AT4G27380)	AT4G27380	0.051	-0.014	-0.14	0.028	0.085
AT4G27390	transmembrane protein(AT4G27390)	AT4G27390	0.069	-0.025	0.032	-0.16	-0.086
AT4G27400	Late embryogenesis abundant (LEA) protein-like protein(AT4G27400)	AT4G27400	0.06	-0.16	-0.35	-0.44	0.014
AT4G27410	NAC (No Apical Meristem) domain transcriptional regulator superfamily protein(RD26)	RD26	-0.054	-0.32	-0.1	0.22	0.17
AT4G27430	COP1-interacting protein 7(CIP7)	CIP7	0.28	0.25	0.1	0.46	0.38
AT4G27435	fiber (DUF1218)(AT4G27435)	AT4G27435	-0.13	-0.079	0.21	0.29	0.14
AT4G27440	protochlorophyllide oxidoreductase B(PORB)	PORB	-0.086	0.26	0.3	-0.36	-0.28
AT4G27450	aluminum induced protein with YGL and LRDR motifs(AT4G27450)	AT4G27450	0.34	-0.34	-0.53	0.084	0.053
AT4G27460	Cystathionine beta-synthase (CBS) family protein(CBSX5)	CBSX5	0.053	-0.18	-0.42	-0.46	-0.39
AT4G27470	RING membrane-anchor 3(RMA3)	RMA3	0.016	-0.2	-0.22	-0.14	-0.06
AT4G27480	Core-2/I-branching beta-1,6-N-acetylglucosaminyltransferase family protein(AT4G27480)	AT4G27480	0.11	0.057	-0.042	-0.18	-0.15
AT4G27490	3'-5'-exoribonuclease family protein(RRP41L)	RRP41L	0.042	0.043	-0.043	-0.43	0.14
AT4G27500	proton pump interactor 1(PPI1)	PPI1	-0.056	0.042	-0.087	-0.25	-0.11
AT4G27510	2-isopropylmalate synthase(AT4G27510)	AT4G27510	0.073	0.1	0.058	0.32	0.0079
AT4G27520	early nodulin-like protein 2(ENODL2)	ENODL2	-0.11	0.1	0.13	-0.063	0.031
AT4G27530	hypothetical protein(AT4G27530)	AT4G27530	-0.02	0.23	0.17	0.39	-0.0029
AT4G27540	prenylated RAB acceptor 1.H(PRA1.H)	PRA1.H	-0.15	0.1	0.19	-0.29	-0.16
AT4G27550	trehalose-6-phosphatase synthase S4(TPS4)	TPS4	-0.015	0.11	0.11	0.19	0.18
AT4G27560	UDP-Glycosyltransferase superfamily protein(AT4G27560)	AT4G27560	-0.18	0.17	0.25	-0.18	-0.043
AT4G27570	UDP-Glycosyltransferase superfamily protein(AT4G27570)	AT4G27570	-0.03	-0.044	-0.18	0.13	-0.16
AT4G27580	phosphatidylinositol transfer SFH5-like protein(AT4G27580)	AT4G27580	0.038	0.046	0.018	-0.25	-0.19
AT4G27585	SPFH/Band 7/PHB domain-containing membrane-associated protein family(AT4G27585)	AT4G27585	-0.27	0.15	0.3	-0.22	-0.058
AT4G27590	Heavy metal transport/detoxification superfamily protein(AT4G27590)	AT4G27590	0.019	-0.31	-0.095	0.065	0.12
AT4G27595	WEB family protein (DUF827)(AT4G27595)	AT4G27595	0.31	0.22	-0.0044	0.25	0.23
AT4G27600	pfkB-like carbohydrate kinase family protein(NARA5)	NARA5	-0.025	-0.14	-0.013	0.09	0.18
AT4G27610	intracellular protein transporter(AT4G27610)	AT4G27610	0.21	-0.25	-0.35	0.37	0.24
AT4G27620	intracellular protein transporter(AT4G27620)	AT4G27620	-0.11	0.073	0.14	-0.27	-0.28
AT4G27630	GPCR-type G protein 2(GTG2)	GTG2	0.0025	0.32	0.27	0.24	0.03
AT4G27640	ARM repeat superfamily protein(AT4G27640)	AT4G27640	-0.17	0.088	0.088	0.0085	-0.074
AT4G27650	Eukaryotic release factor 1 (eRF1) family protein(PEL1)	PEL1	-0.082	0.015	0.15	0.42	0.21
AT4G27652	hypothetical protein(AT4G27652)	AT4G27652	0.11	-0.15	-0.32	-0.26	-0.072
AT4G27654	transmembrane protein(AT4G27654)	AT4G27654	0.061	-0.19	-0.26	-0.034	0.044
AT4G27657	hypothetical protein(AT4G27657)	AT4G27657	-0.12	-0.059	-0.12	-0.4	-0.0062
AT4G27660	hypothetical protein(AT4G27660)	AT4G27660	-0.13	-0.15	-0.32	-0.21	-0.12
AT4G27670	heat shock protein 21(HSP21)	HSP21	-0.021	0.088	-0.039	0.13	-0.18
AT4G27680	P-loop containing nucleoside triphosphate hydrolases superfamily protein(AT4G27680)	AT4G27680	-0.082	-0.16	0.015	0.22	0.37
AT4G27690	vacuolar protein sorting 26B(VPS26B)	VPS26B	-0.22	0.014	0.15	-0.19	-0.089
AT4G27700	Rhodanese/Cell cycle control phosphatase superfamily protein(AT4G27700)	AT4G27700	0.046	0.088	0.21	0.08	0.16
AT4G27710	cytochrome P450, family 709, subfamily B, polypeptide 3(CYP709B3)	CYP709B3	0.15	0.058	0.057	0.048	0.19
AT4G27720	Major facilitator superfamily protein(AT4G27720)	AT4G27720	-0.12	0.085	0.19	0.24	0.1
AT4G27730	oligopeptide transporter 1(OPT6)	OPT6	-0.075	-0.044	-0.061	0.11	-0.14
AT4G27740	Yippee family putative zinc-binding protein(AT4G27740)	AT4G27740	0.05	-0.28	-0.28	-0.52	0.1
AT4G27745	Yippee family putative zinc-binding protein(AT4G27745)	AT4G27745	0.13	-0.19	-0.27	-0.18	-0.058
AT4G27750	binding protein(ISI1)	ISI1	0.14	-0.048	-0.16	0.38	0.065
AT4G27760	NAD(P)-binding Rossmann-fold superfamily protein(FEY)	FEY	0.019	-0.16	-0.14	-0.09	-0.016
AT4G27780	acyl-CoA binding protein 2(ACBP2)	ACBP2	-0.21	-0.27	-0.059	-0.086	0.013
AT4G27790	Calcium-binding EF hand family protein(AT4G27790)	AT4G27790	0.13	0.026	-0.16	0.21	0.095
AT4G27800	thylakoid-associated phosphatase 38(TAP38)	TAP38	-0.16	0.21	0.37	-0.29	-0.26
AT4G27810	hypothetical protein(AT4G27810)	AT4G27810	-0.016	0.32	0.28	0.55	0.19
AT4G27820	beta glucosidase 9(BGLU9)	BGLU9	-0.0039	0.29	0.35	-0.48	-0.017
AT4G27830	beta glucosidase 10(BGLU10)	BGLU10	0.049	0.0045	-0.22	-0.6	-0.35
AT4G27840	SNARE-like superfamily protein(AT4G27840)	AT4G27840	0.011	-0.056	0.066	0.29	0.22
AT4G27850	Glycine-rich protein family(AT4G27850)	AT4G27850	0.14	-0.023	-0.22	-0.094	-0.14
AT4G27852	ncRNA(AT4G27852)	AT4G27852	-0.11	-0.16	-0.04	-0.45	-0.21
AT4G27860	vacuolar iron transporter (VIT) family protein(MEB1)	MEB1	-0.24	-0.04	-0.02	-0.44	-0.19
AT4G27870	Vacuolar iron transporter (VIT) family protein(AT4G27870)	AT4G27870	0.24	0.016	-0.12	0.43	0.0018
AT4G27880	Protein with RING/U-box and TRAF-like domain(AT4G27880)	AT4G27880	-0.12	-0.25	-0.12	0.29	0.22
AT4G27890	HSP20-like chaperones superfamily protein(AT4G27890)	AT4G27890	-0.1	0.17	-0.14	0.22	-0.12
AT4G27900	CCT motif family protein(AT4G27900)	AT4G27900	-0.23	0.12	0.19	-0.12	-0.13
AT4G27910	SET domain protein 16(SDG16)	SDG16	0.28	-0.19	-0.33	0.076	-0.023
AT4G27940	manganese tracking factor for mitochondrial SOD2(MTM1)	MTM1	-0.012	-0.2	-0.11	0.3	0.21
AT4G27950	cytokinin response factor 4(CRF4)	CRF4	0.13	0.039	-0.12	-0.34	-0.15
AT4G27960	ubiquitin conjugating enzyme 9(UBC9)	UBC9	0.041	-0.29	-0.11	0.45	0.17
AT4G27970	SLAC1 homologue 2(SLAH2)	SLAH2	-0.066	0.11	0.038	0.23	-0.064
AT4G27980	trichohyalin-like protein (DUF3444)(AT4G27980)	AT4G27980	-0.17	0.055	0.027	0.095	-0.15
AT4G27990	YGGT family protein(YLMG1-2)	YLMG1-2	-0.22	0.064	0.23	-0.35	-0.28
AT4G28005	NADH dehydrogenase ubiquinone 1 alpha subcomplex subunit(AT4G28005)	AT4G28005	-0.46	-0.049	0.41	0.047	-0.18
AT4G28010	Tetratricopeptide repeat (TPR)-like superfamily protein(AT4G28010)	AT4G28010	0.055	0.068	-0.13	-0.37	-0.076
AT4G28020	tRNA-thr(GGU) m(6)t(6)A37 methyltransferase(AT4G28020)	AT4G28020)	0.34	-0.23	-0.5	-0.075	0.02
AT4G28025	hypothetical protein(AT4G28025)	AT4G28025	0.21	-0.2	-0.21	0.15	0.27
AT4G28030	Acyl-CoA N-acyltransferases (NAT) superfamily protein(AT4G28030)	AT4G28030	0.09	0.055	0.0096	0.16	0.15
AT4G28040	nodulin MtN21 /EamA-like transporter family protein(UMAMIT33)	UMAMIT33	0.39	-0.022	-0.46	-0.19	0.12
AT4G28050	tetraspanin7(TET7)	TET7	0.049	0.0087	0.062	-0.12	-0.046
AT4G28060	Cytochrome c oxidase, subunit Vib family protein(AT4G28060)	AT4G28060	-0.22	-0.2	-0.0084	-0.32	-0.06
AT4G28070	AFG1-like ATPase family protein(AT4G28070)	AT4G28070	-0.0066	0.19	0.079	0.19	-0.14
AT4G28080	Tetratricopeptide repeat (TPR)-like superfamily protein(AT4G28080)	AT4G28080	0.16	0.045	-0.021	0.2	0.25
AT4G28085	transmembrane protein(AT4G28085)	AT4G28085	-0.034	0.21	0.13	0.07	-0.099
AT4G28088	Low temperature and salt responsive protein family(AT4G28088)	AT4G28088	-0.07	0.16	0.22	-0.049	0.047
AT4G28100	transmembrane protein(AT4G28100)	AT4G28100	0.071	0.012	-0.015	0.1	0.12
AT4G28110	myb domain protein 41(MYB41)	MYB41	0.096	-0.077	-0.15	0.3	0.071
AT4G28140	Integrase-type DNA-binding superfamily protein(AT4G28140)	AT4G28140	-0.14	0.0088	0.16	0.18	0.14
AT4G28150	hypothetical protein (DUF789)(AT4G28150)	AT4G28150	-0.22	-0.2	0.026	-0.035	-0.14
AT4G28160	hydroxyproline-rich glycoprotein family protein(AT4G28160)	AT4G28160	0.15	0.21	0.14	-0.081	0.04
AT4G28170	transmembrane protein(AT4G28170)	AT4G28170	-0.23	-0.14	-0.044	-0.21	-0.23
AT4G28180	hypothetical protein(AT4G28180)	AT4G28180	0.083	-0.038	-0.15	-0.42	-0.2
AT4G28190	Developmental regulator, ULTRAPETALA(ULT1)	ULT1	0.23	0.17	-0.069	-0.073	-0.074
AT4G28200	U3 small nucleolar RNA-associated-like protein(AT4G28200)	AT4G28200	-0.013	0.086	-0.052	-0.48	-0.086
AT4G28210	embryo defective 1923(EMB1923)	EMB1923	-0.17	0.16	0.33	0.15	0.079
AT4G28220	NAD(P)H dehydrogenase B1(NDB1)	NDB1	-0.29	-0.29	-0.07	0.51	0.071
AT4G28230	hypothetical protein(AT4G28230)	AT4G28230	0.27	-0.092	-0.27	-0.27	0.021
AT4G28240	Wound-responsive family protein(AT4G28240)	AT4G28240	0.27	-0.24	-0.35	0.33	0.13
AT4G28250	expansin B3(EXPB3)	EXPB3	0.0054	-0.062	-0.012	0.1	0.21
AT4G28260	acyl-UDP-N-acetylglucosamine O-acyltransferase(AT4G28260)	AT4G28260	0.12	-0.46	-0.44	0.11	0.095
AT4G28270	RING membrane-anchor 2(RMA2)	RMA2	-0.01	-0.4	-0.23	0.03	0.11
AT4G28280	LORELEI-LIKE-GPI ANCHORED PROTEIN 3(LLG3)	LLG3	0.059	-0.38	-0.34	0.14	0.24
AT4G28290	hypothetical protein(AT4G28290)	AT4G28290	0.087	-0.21	-0.16	0.1	0.28
AT4G28300	formin-like protein (DUF1421)(AT4G28300)	AT4G28300	0.052	-0.33	-0.21	0.087	-0.085
AT4G28310	microtubule-associated protein(AT4G28310)	AT4G28310	0.075	0.092	-0.049	0.17	-0.11
AT4G28320	Glycosyl hydrolase superfamily protein(MAN5)	MAN5	-0.11	0.4	0.28	0.13	0.0066
AT4G28330	pyrroline-5-carboxylate reductase(AT4G28330)	AT4G28330	0.015	0.17	-0.032	-0.27	-0.12
AT4G28340	pyrroline-5-carboxylate reductase(AT4G28340)	AT4G28340	-0.39	-0.053	0.21	0.14	0.024
AT4G28350	Concanavalin A-like lectin protein kinase family protein(AT4G28350)	AT4G28350	-0.11	-0.3	-0.13	0.23	0.021
AT4G28360	Ribosomal protein L22p/L17e family protein(AT4G28360)	AT4G28360	0.15	0.0087	0.094	0.56	0.31
AT4G28370	RING/U-box superfamily protein(AT4G28370)	AT4G28370	-0.02	-0.085	0.0019	0.2	-0.04
AT4G28390	ADP/ATP carrier 3(AAC3)	AAC3	-0.11	-0.3	-0.2	-0.48	-0.15
AT4G28400	Protein phosphatase 2C family protein(AT4G28400)	AT4G28400	-0.052	-0.26	-0.2	0.32	0.22
AT4G28405	Expressed protein(AT4G28405)	AT4G28405	0.033	-0.3	-0.18	0.17	0.065
AT4G28410	Tyrosine transaminase family protein(AT4G28410)	AT4G28410	-0.098	-0.13	-0.35	-0.37	-0.11
AT4G28420	Tyrosine transaminase family protein(AT4G28420)	AT4G28420	-0.092	0.092	0.19	0.28	0.017
AT4G28430	Reticulon family protein(AT4G28430)	AT4G28430	0.083	0.012	-0.14	-0.11	-0.23
AT4G28440	Nucleic acid-binding, OB-fold-like protein(AT4G28440)	AT4G28440	-0.26	-0.12	-6.2e-05	-0.54	0.0076
AT4G28450	WD repeat and SOF domain-containing protein 1(AT4G28450)	AT4G28450	0.16	-0.083	-0.22	-0.46	-0.12
AT4G28460	transmembrane protein(AT4G28460)	AT4G28460	0.27	-0.096	-0.35	0.056	-0.018
AT4G28470	26S proteasome regulatory subunit S2 1B(RPN1B)	RPN1B	-0.092	0.4	0.22	0.071	-0.14
AT4G28480	DNAJ heat shock family protein(AT4G28480)	AT4G28480	0.16	0.042	-0.016	0.11	0.18
AT4G28485	transmembrane protein, putative (DUF679 domain membrane protein 7)(DMP7)	DMP7	0.13	-0.12	-0.26	0.11	0.15
AT4G28490	Leucine-rich receptor-like protein kinase family protein(HAE)	HAE	-0.21	-0.35	-0.26	0.16	-0.049
AT4G28500	NAC domain containing protein 73(NAC073)	NAC073	0.28	-0.14	-0.19	0.013	0.024
AT4G28510	prohibitin 1(PHB1)	PHB1	0.0075	-0.055	-0.061	-0.13	-0.078
AT4G28520	cruciferin 3(CRU3)	CRU3	0.11	-0.16	-0.37	0.15	0.15
AT4G28530	NAC domain containing protein 74(NAC074)	NAC074	-0.035	-0.29	-0.31	-0.26	0.042
AT4G28540	casein kinase I-like 6(CKL6)	CKL6	-0.17	0.2	0.18	-0.035	-0.18
AT4G28550	Ypt/Rab-GAP domain of gyp1p superfamily protein(AT4G28550)	AT4G28550	-0.069	-0.04	-0.076	-0.027	-0.043
AT4G28556	PAK-box/P21-Rho-binding family protein(RIC7)	RIC7	0.085	0.27	0.2	-0.14	-0.27
AT4G28560	ROP-interactive CRIB motif-containing protein 7(RIC7)	RIC7	0.079	0.26	0.22	-0.18	-0.29
AT4G28570	Long-chain fatty alcohol dehydrogenase family protein(AT4G28570)	AT4G28570	-0.11	-0.19	-0.13	-0.29	-0.17
AT4G28590	polyadenylate-binding protein 2-binding protein(MRL7)	MRL7	0.35	0.31	0.0067	0.035	-0.29
AT4G28600	no pollen germination related 2(NPGR2)	NPGR2	-0.41	0.12	0.33	0.23	0.034
AT4G28610	phosphate starvation response 1(PHR1)	PHR1	0.15	-0.1	-0.0024	0.022	0.12
AT4G28630	ABC transporter of the mitochondrion 1(ABCB23)	ABCB23	0.25	0.24	-0.031	0.016	-0.11
AT4G28640	indole-3-acetic acid inducible 11(IAA11)	IAA11	-0.035	-0.18	0.069	-0.14	-0.097
AT4G28650	Leucine-rich repeat transmembrane protein kinase family protein(AT4G28650)	AT4G28650	-0.1	0.14	0.23	0.13	-0.13
AT4G28660	photosystem II reaction center PSB28 protein(PSB28)	PSB28	0.096	0.1	0.11	0.31	0.26
AT4G28680	L-tyrosine decarboxylase(TYRDC)	TYRDC	0.066	-0.0063	-0.11	0.0082	0.11
AT4G28690	hypothetical protein(AT4G28690)	AT4G28690	0.25	0.21	0.21	-0.2	-0.12
AT4G28700	ammonium transporter 1;4(AMT1;4)	AMT1;4	-0.19	-0.12	0.11	0.42	0.2
AT4G28703	RmlC-like cupins superfamily protein(AT4G28703)	AT4G28703	-0.11	-0.41	-0.27	-0.43	-0.24
AT4G28706	pfkB-like carbohydrate kinase family protein(AT4G28706)	AT4G28706	-0.37	-0.47	-0.12	-0.24	-0.15
AT4G28710	Myosin family protein with Dil domain-containing protein(XIH)	XIH	-0.31	-0.32	-0.26	-0.25	-0.11
AT4G28720	Flavin-binding monooxygenase family protein(YUC8)	YUC8	0.22	0.018	-0.019	0.39	-0.12
AT4G28730	Glutaredoxin family protein(GrxC5)	GrxC5	0.026	0.053	0.031	0.094	-0.00088
AT4G28740	LOW PSII ACCUMULATION-like protein(AT4G28740)	AT4G28740	-0.039	-0.37	-0.19	-0.31	-0.041
AT4G28750	Photosystem I reaction centre subunit IV / PsaE protein(PSAE-1)	PSAE-1	0.066	-0.18	-0.046	0.031	0.12
AT4G28760	methyl-coenzyme M reductase II subunit gamma, putative (DUF3741)(TRM20)	TRM20	0.22	0.0032	-0.023	0.026	0.072
AT4G28770	Tetraspanin family protein(AT4G28770)	AT4G28770	-0.16	-0.067	0.025	-0.29	-0.22
AT4G28780	GDSL-like Lipase/Acylhydrolase superfamily protein(AT4G28780)	AT4G28780	0.29	0.1	-0.13	0.3	0.21
AT4G28790	basic helix-loop-helix (bHLH) DNA-binding superfamily protein(AT4G28790)	AT4G28790	0.14	-0.29	-0.31	-0.33	-0.18
AT4G28800	basic helix-loop-helix (bHLH) DNA-binding superfamily protein(AT4G28800)	AT4G28800	-0.25	-0.04	0.0048	-0.34	-0.19
AT4G28811	basic helix-loop-helix (bHLH) DNA-binding superfamily protein(AT4G28811)	AT4G28811	-0.065	-0.34	-0.29	-0.23	-0.1
AT4G28815	basic helix-loop-helix (bHLH) DNA-binding superfamily protein(AT4G28815)	AT4G28815	0.16	-0.02	-0.2	0.19	-0.18
AT4G28820	HIT-type Zinc finger family protein(AT4G28820)	AT4G28820	0.17	0.015	-0.043	-0.13	-0.1
AT4G28830	S-adenosyl-L-methionine-dependent methyltransferases superfamily protein(AT4G28830)	AT4G28830	0.029	0.00019	0.021	0.084	-0.039
AT4G28840	mediator of RNA polymerase II transcription subunit(AT4G28840)	AT4G28840	0.072	0.26	0.17	0.41	0.07
AT4G28850	xyloglucan endotransglucosylase/hydrolase 26(XTH26)	XTH26	-0.066	0.24	0.18	0.31	0.061
AT4G28860	casein kinase I-like 4(ckl4)	ckl4	0.21	-0.41	-0.52	-0.44	-0.26
AT4G28880	casein kinase I-like 3(ckl3)	ckl3	0.32	-0.12	-0.25	0.099	-0.0028
AT4G28890	RING/U-box superfamily protein(AT4G28890)	AT4G28890	-0.065	0.23	-0.08	-0.084	-0.012
AT4G28900	hypothetical protein(AT4G28900)	AT4G28900	0.16	-0.12	-0.25	-0.11	-0.045
AT4G28910	Putative interactor of JAZ(NINJA)	NINJA	0.04	0.14	0.35	0.17	-0.0016
AT4G28930	hypothetical protein(AT4G28930)	AT4G28930	-0.058	-0.21	-0.16	0.13	-0.087
AT4G28940	Phosphorylase superfamily protein(AT4G28940)	AT4G28940	0.12	0.068	-0.26	0.11	0.048
AT4G28950	RHO-related protein from plants 9(ROP9)	ROP9	0.34	0.11	-0.078	-0.031	-0.12
AT4G28980	CDK-activating kinase 1AT(CAK1AT)	CAK1AT	-0.063	0.028	0.19	-0.26	-0.14
AT4G28990	RNA-binding protein-like protein(AT4G28990)	AT4G28990	0.14	0.09	0.039	0.23	-0.09
AT4G29000	Tesmin/TSO1-like CXC domain-containing protein(AT4G29000)	AT4G29000	-0.11	-0.26	-0.26	0.041	-0.2
AT4G29010	Enoyl-CoA hydratase/isomerase family(AIM1)	AIM1	-0.22	0.29	0.42	-0.49	-0.27
AT4G29020	glycine-rich protein(AT4G29020)	AT4G29020	-0.091	-0.12	-0.17	-0.16	-0.11
AT4G29030	Putative membrane lipoprotein(AT4G29030)	AT4G29030	0.067	-0.17	-0.3	-0.14	0.0046
AT4G29040	regulatory particle AAA-ATPase 2A(RPT2a)	RPT2a	0.0043	0.11	0.18	-0.002	-0.044
AT4G29050	Concanavalin A-like lectin protein kinase family protein(AT4G29050)	AT4G29050	0.0017	-0.3	-0.19	-0.035	-0.02
AT4G29060	elongation factor Ts family protein(emb2726)	emb2726	0.36	0.26	0.0041	0.2	0.27
AT4G29070	Phospholipase A2 family protein(AT4G29070)	AT4G29070	-0.062	-0.019	0.25	0.4	0.37
AT4G29080	phytochrome-associated protein 2(PAP2)	PAP2	-0.17	-0.093	0.13	-0.03	0.051
AT4G29100	basic helix-loop-helix (bHLH) DNA-binding superfamily protein(AT4G29100)	AT4G29100	-0.052	-0.31	-0.13	-0.18	-0.087
AT4G29110	cotton fiber protein(AT4G29110)	AT4G29110	-0.11	0.23	0.29	-0.38	-0.039
AT4G29120	6-phosphogluconate dehydrogenase family protein(AT4G29120)	AT4G29120	-0.36	-0.088	0.2	-0.3	0.019
AT4G29130	hexokinase 1(HXK1)	HXK1	-0.3	0.0028	0.29	0.27	0.15
AT4G29140	MATE efflux family protein(ADS1)	ADS1	-0.19	0.19	0.17	-0.17	0.048
AT4G29150	IQ-domain 25(IQD25)	IQD25	0.1	-0.2	-0.22	-0.18	0.063
AT4G29160	SNF7 family protein(SNF7.1)	SNF7.1	-0.04	-0.08	0.013	0.32	0.15
AT4G29170	Mnd1 family protein(ATMND1)	ATMND1	0.09	0.094	-0.015	-0.24	-0.14
AT4G29180	root hair specific 16(RHS16)	RHS16	-0.26	0.052	-0.057	0.12	-0.013
AT4G29190	Zinc finger C-x8-C-x5-C-x3-H type family protein(OZF2)	OZF2	-0.054	-0.11	-0.11	-0.6	-0.27
AT4G29200	Beta-galactosidase related protein(AT4G29200)	AT4G29200	-0.14	0.34	0.31	-0.22	0.012
AT4G29210	gamma-glutamyl transpeptidase 4(GGT4)	GGT4	-0.23	-0.071	0.16	-0.39	-0.35
AT4G29220	phosphofructokinase 1(PFK1)	PFK1	-0.3	0.15	0.27	0.1	0.25
AT4G29230	NAC domain containing protein 75(NAC075)	NAC075	0.12	0.027	-0.13	0.15	0.048
AT4G29240	Leucine-rich repeat (LRR) family protein(AT4G29240)	AT4G29240	0.12	0.14	0.082	0.2	0.19
AT4G29260	HAD superfamily, subfamily IIIB acid phosphatase(AT4G29260)	AT4G29260	-0.19	0.11	0.32	0.12	0.035
AT4G29270	HAD superfamily, subfamily IIIB acid phosphatase(AT4G29270)	AT4G29270	-0.33	-0.027	-0.2	0.16	-0.0056
AT4G29305	low-molecular-weight cysteine-rich 25(LCR25)	LCR25	-0.14	-0.42	-0.2	-0.15	-0.11
AT4G29310	DUF1005 family protein (DUF1005)(AT4G29310)	AT4G29310	0.13	0.056	-0.019	0.02	0.067
AT4G29330	DERLIN-1(DER1)	DER1	0.079	0.26	0.25	0.1	0.022
AT4G29340	profilin 4(PRF4)	PRF4	-0.022	0.33	0.16	0.21	0.23
AT4G29350	profilin 2(PFN2)	PFN2	-0.073	-0.25	-0.015	0.36	0.37
AT4G29360	O-Glycosyl hydrolases family 17 protein(AT4G29360)	AT4G29360	0.27	0.14	-0.086	0.24	0.067
AT4G29370	Galactose oxidase/kelch repeat superfamily protein(AT4G29370)	AT4G29370	0.0012	0.21	0.2	0.32	-0.05
AT4G29380	protein kinase family protein / WD-40 repeat family protein(VPS15)	VPS15	0.22	-0.059	-0.3	-0.35	-0.17
AT4G29390	Ribosomal protein S30 family protein(AT4G29390)	AT4G29390	-0.11	-0.19	-0.033	-0.058	0.19
AT4G29400	oxidoreductase/transition metal ion-binding protein (DUF3531)(AT4G29400)	AT4G29400	0.2	0.22	0.16	0.34	-0.021
AT4G29410	Ribosomal L28e protein family(AT4G29410)	AT4G29410	0.32	-0.062	-0.29	-0.069	0.16
AT4G29420	F-box/RNI-like superfamily protein(AT4G29420)	AT4G29420	0.15	0.062	0.0073	0.55	0.22
AT4G29430	ribosomal protein S15A E(rps15ae)	rps15ae	0.022	-0.11	-0.14	-0.13	-0.0094
AT4G29440	Regulator of Vps4 activity in the MVB pathway protein(AT4G29440)	AT4G29440	-0.047	-0.03	0.036	0.45	0.11
AT4G29470	Phospholipase A2 family protein(PLA2-DELTA)	PLA2-DELTA	0.096	-0.27	-0.23	0.02	0.067
AT4G29480	Mitochondrial ATP synthase subunit G protein(AT4G29480)	AT4G29480	0.015	0.099	0.021	0.17	0.075
AT4G29490	Metallopeptidase M24 family protein(AT4G29490)	AT4G29490	-0.28	-0.38	-0.037	-0.61	-0.38
AT4G29510	arginine methyltransferase 11(PRMT11)	PRMT11	0.036	0.19	-0.036	-0.61	-0.27
AT4G29520	nucleophosmin(AT4G29520)	AT4G29520	0.093	0.13	-0.12	-0.25	0.05
AT4G29530	Pyridoxal phosphate phosphatase-related protein(AT4G29530)	AT4G29530	0.14	0.017	-0.13	-0.46	-0.098
AT4G29540	bacterial transferase hexapeptide repeat-containing protein(LpxA)	LpxA	-0.15	-0.38	-0.085	-0.55	-0.36
AT4G29548	hypothetical protein(AT4G29548)	AT4G29548	-0.036	0.16	0.18	0.33	0.11
AT4G29550	hypothetical protein (DUF626)(AT4G29550)	AT4G29550	-0.1	0.43	0.35	0.68	0.29
AT4G29560	fanconi anemia group E protein FANCE protein(AT4G29560)	AT4G29560	0.017	0.13	0.12	-0.28	-0.04
AT4G29570	Cytidine/deoxycytidylate deaminase family protein(AT4G29570)	AT4G29570	-0.13	0.19	0.08	-0.2	-0.0023
AT4G29580	Cytidine/deoxycytidylate deaminase family protein(AT4G29580)	AT4G29580	0.043	-0.34	-0.31	-0.53	-0.12
AT4G29590	S-adenosyl-L-methionine-dependent methyltransferases superfamily protein(AT4G29590)	AT4G29590	-0.21	-0.057	0.097	-0.19	0.094
AT4G29610	Cytidine/deoxycytidylate deaminase family protein(AT4G29610)	AT4G29610	-0.22	0.084	0.37	0.11	-0.19
AT4G29650	Cytidine/deoxycytidylate deaminase family protein(AT4G29650)	AT4G29650	0.082	0.28	0.2	-0.27	-0.028
AT4G29660	embryo defective 2752(EMB2752)	EMB2752	-0.15	-0.3	-0.19	-0.69	0.014
AT4G29670	atypical CYS HIS rich thioredoxin 2(ACHT2)	ACHT2	0.15	0.042	-0.07	0.11	-0.0076
AT4G29680	Alkaline-phosphatase-like family protein(AT4G29680)	AT4G29680	-0.16	0.14	0.28	-0.014	-0.16
AT4G29690	Alkaline-phosphatase-like family protein(AT4G29690)	AT4G29690	0.11	0.23	0.11	0.27	-0.12
AT4G29700	Alkaline-phosphatase-like family protein(AT4G29700)	AT4G29700	-0.099	-0.28	-0.092	-0.34	-0.22
AT4G29710	Alkaline-phosphatase-like family protein(AT4G29710)	AT4G29710	0.033	-0.28	-0.22	-0.2	0.11
AT4G29720	polyamine oxidase 5(PAO5)	PAO5	-0.088	-0.15	0.075	-0.012	0.014
AT4G29730	nucleosome/chromatin assembly factor group C5(NFC5)	NFC5	0.0043	-0.35	-0.21	0.15	0.13
AT4G29735	transmembrane protein(AT4G29735)	AT4G29735	-0.16	-0.28	-0.065	0.00065	-0.059
AT4G29740	cytokinin oxidase 4(CKX4)	CKX4	-0.14	-0.12	0.036	0.15	0.038
AT4G29750	CRS1 / YhbY (CRM) domain-containing protein(AT4G29750)	AT4G29750	0.19	0.043	-0.078	0.58	0.33
AT4G29760	target of trans acting-siR480/255 protein(AT4G29760)	AT4G29760	-0.038	0.25	0.32	0.58	0.26
AT4G29770	target of trans acting-siR480/255 protein(AT4G29770)	AT4G29770	0.16	0.25	0.11	-0.099	0.041
AT4G29780	nuclease(AT4G29780)	AT4G29780	0.25	-0.13	-0.34	0.012	0.014
AT4G29790	serine/arginine repetitive matrix protein(AT4G29790)	AT4G29790	-0.18	-0.012	-0.033	0.00095	-0.067
AT4G29800	PATATIN-like protein 8(PLP8)	PLP8	0.064	0.13	0.11	0.14	-0.12
AT4G29810	MAP kinase kinase 2(MKK2)	MKK2	-0.14	-0.16	-0.14	-0.26	0.038
AT4G29820	homolog of CFIM-25(CFIM-25)	CFIM-25	-0.14	0.13	0.22	-0.12	-0.2
AT4G29830	Transducin/WD40 repeat-like superfamily protein(VIP3)	VIP3	-0.015	-0.051	0.003	-0.029	-0.044
AT4G29840	Pyridoxal-5'-phosphate-dependent enzyme family protein(MTO2)	MTO2	-0.16	0.081	0.18	-0.38	-0.26
AT4G29860	Transducin/WD40 repeat-like superfamily protein(EMB2757)	EMB2757	-0.28	-0.18	0.19	0.11	-0.15
AT4G29870	Oligosaccharyltransferase complex/magnesium transporter family protein(AT4G29870)	AT4G29870	-0.22	0.058	0.13	-0.44	-0.26
AT4G29880	plant intracellular ras group-related LRR 7(PIRL7)	PIRL7	-0.0023	-0.097	-0.067	0.062	0.078
AT4G29890	choline monooxygenase, putative (CMO-like)(AT4G29890)	AT4G29890	-0.14	0.25	0.38	-0.12	-0.033
AT4G29900	autoinhibited Ca(2+)-ATPase 10(ACA10)	ACA10	0.045	0.06	-0.05	0.29	0.09
AT4G29905	hypothetical protein(AT4G29905)	AT4G29905	0.13	-0.2	-0.14	0.17	0.14
AT4G29910	origin recognition complex protein 5(ORC5)	ORC5	0.32	-0.13	-0.23	0.091	-0.024
AT4G29920	Double Clp-N motif-containing P-loop nucleoside triphosphate hydrolases superfamily protein(AT4G29920)	AT4G29920	0.054	0.11	0.0009	0.16	-0.1
AT4G29930	basic helix-loop-helix (bHLH) DNA-binding superfamily protein(AT4G29930)	AT4G29930	0.18	0.12	-0.043	0.12	0.016
AT4G29940	pathogenesis related homeodomain protein A(PRHA)	PRHA	0.13	-0.065	-0.12	-0.044	0.048
AT4G29950	Ypt/Rab-GAP domain of gyp1p superfamily protein(AT4G29950)	AT4G29950	0.07	-0.23	-0.28	-0.051	0.025
AT4G29960	transmembrane protein(AT4G29960)	AT4G29960	0.043	-0.14	-0.21	0.1	0.11
AT4G29990	Leucine-rich repeat transmembrane protein kinase protein(AT4G29990)	AT4G29990	0.14	0.091	0.2	0.44	0.29
AT4G30000	Dihydropterin pyrophosphokinase / Dihydropteroate synthase(AT4G30000)	AT4G30000	0.12	0.39	0.34	0.29	0.079
AT4G30010	ATP-dependent RNA helicase(AT4G30010)	AT4G30010	0.13	-0.1	-0.026	0.46	0.15
AT4G30020	PA-domain containing subtilase family protein(AT4G30020)	AT4G30020	-0.072	0.32	0.64	0.4	0.13
AT4G30060	Core-2/I-branching beta-1,6-N-acetylglucosaminyltransferase family protein(AT4G30060)	AT4G30060	-0.14	-0.016	-0.0019	0.08	-0.061
AT4G30080	auxin response factor 16(ARF16)	ARF16	-0.37	0.15	0.34	-0.095	-0.098
AT4G30090	golgin family A protein(AT4G30090)	AT4G30090	0.12	-0.11	-0.23	0.074	0.013
AT4G30097	hypothetical protein(AT4G30097)	AT4G30097	0.3	-0.005	-0.34	-0.044	0.024
AT4G30100	P-loop containing nucleoside triphosphate hydrolases superfamily protein(AT4G30100)	AT4G30100	0.045	-0.0093	-0.13	0.13	0.042
AT4G30110	heavy metal atpase 2(HMA2)	HMA2	-0.29	-0.054	0.31	0.3	0.058
AT4G30120	heavy metal atpase 3(HMA3)	HMA3	-0.075	0.18	0.19	0.095	-0.042
AT4G30130	DUF630 family protein (DUF630 and DUF632)(AT4G30130)	AT4G30130	0.15	0.16	-0.0077	-0.37	-0.11
AT4G30140	GDSL-like Lipase/Acylhydrolase superfamily protein(CDEF1)	CDEF1	-0.061	-0.29	-0.15	-0.045	0.013
AT4G30150	Urb2/Npa2 family protein(AT4G30150)	AT4G30150	0.14	0.17	-0.066	-0.19	-0.053
AT4G30160	villin 4(VLN4)	VLN4	-0.023	0.4	0.42	0.2	-0.06
AT4G30170	Peroxidase family protein(AT4G30170)	AT4G30170	0.13	0.031	-0.2	-0.18	0.074
AT4G30180	hypothetical protein(AT4G30180)	AT4G30180	0.0089	-0.29	-0.13	0.24	0.15
AT4G30190	H[+]-ATPase 2(HA2)	HA2	-0.18	-0.058	-0.12	0.16	0.043
AT4G30200	vernalization5/VIN3-like protein(VEL1)	VEL1	0.3	-0.039	-0.092	0.62	0.23
AT4G30210	P450 reductase 2(ATR2)	ATR2	-0.028	-0.23	-0.17	0.15	0.086
AT4G30220	small nuclear ribonucleoprotein F(RUXF)	RUXF	0.045	-0.18	-0.2	-0.44	-0.08
AT4G30230	hypothetical protein(AT4G30230)	AT4G30230	-0.05	0.17	0.18	-0.38	-0.09
AT4G30240	Syntaxin/t-SNARE family protein(AT4G30240)	AT4G30240	0.14	0.092	0.028	-0.029	-0.16
AT4G30250	P-loop containing nucleoside triphosphate hydrolases superfamily protein(AT4G30250)	AT4G30250	0.18	-0.097	-0.21	-0.037	0.23
AT4G30260	Integral membrane Yip1 family protein(AT4G30260)	AT4G30260	-0.21	-0.072	0.11	-0.27	-0.11
AT4G30270	xyloglucan endotransglucosylase/hydrolase 24(XTH24)	XTH24	-0.022	0.1	-0.12	-0.34	0.021
AT4G30280	xyloglucan endotransglucosylase/hydrolase 18(XTH18)	XTH18	0.31	-0.17	-0.35	0.22	0.068
AT4G30290	xyloglucan endotransglucosylase/hydrolase 19(XTH19)	XTH19	0.26	-0.19	-0.26	0.3	-0.0028
AT4G30310	FGGY family of carbohydrate kinase(AT4G30310)	AT4G30310	0.013	0.087	0.18	0.43	0.082
AT4G30320	CAP (Cysteine-rich secretory proteins, Antigen 5, and Pathogenesis-related 1 protein) superfamily protein(AT4G30320)	AT4G30320	-0.17	0.038	-0.041	-0.057	0.025
AT4G30330	Small nuclear ribonucleoprotein family protein(AT4G30330)	AT4G30330	0.23	-0.091	-0.21	0.014	0.17
AT4G30340	diacylglycerol kinase 7(DGK7)	DGK7	-0.15	-0.011	-0.012	0.26	0.0072
AT4G30350	Double Clp-N motif-containing P-loop nucleoside triphosphate hydrolases superfamily protein(AT4G30350)	AT4G30350	-0.031	-0.2	-0.14	0.21	0.099
AT4G30360	cyclic nucleotide-gated channel 17(CNGC17)	CNGC17	0.08	-0.27	-0.23	-0.056	-0.083
AT4G30370	RING/U-box superfamily protein(AT4G30370)	AT4G30370	-0.077	-0.093	-0.25	-0.041	-0.17
AT4G30390	UDP-arabinopyranose mutase(AT4G30390)	AT4G30390	-0.1	0.17	0.15	0.13	-0.14
AT4G30400	RING/U-box superfamily protein(AT4G30400)	AT4G30400	0.17	0.17	0.043	0.27	0.29
AT4G30410	sequence-specific DNA binding transcription factor(AT4G30410)	AT4G30410	0.22	-0.044	-0.14	0.29	0.026
AT4G30420	nodulin MtN21 /EamA-like transporter family protein(UMAMIT34)	UMAMIT34	-0.03	0.083	-0.076	0.27	0.059
AT4G30430	tetraspanin9(TET9)	TET9	0.17	-0.29	-0.35	0.12	-0.057
AT4G30440	UDP-D-glucuronate 4-epimerase 1(GAE1)	GAE1	-0.083	-0.011	0.059	0.1	0.14
AT4G30450	glycine-rich protein(AT4G30450)	AT4G30450	-0.076	-0.036	0.069	0.41	0.14
AT4G30460	glycine-rich protein(AT4G30460)	AT4G30460	0.052	0.0071	-0.018	0.46	0.011
AT4G30470	NAD(P)-binding Rossmann-fold superfamily protein(AT4G30470)	AT4G30470	0.36	-0.17	-0.41	0.4	0.22
AT4G30480	Tetratricopeptide repeat (TPR)-like superfamily protein(TPR1)	TPR1	0.027	0.028	0.084	0.31	0.17
AT4G30490	AFG1-like ATPase family protein(AT4G30490)	AT4G30490	0.13	-0.11	-0.26	0.11	0.077
AT4G30500	transmembrane protein (DUF788)(AT4G30500)	AT4G30500	-0.055	-0.053	0.055	0.032	-0.14
AT4G30510	autophagy 18 B-like protein(ATG18B)	ATG18B	0.083	0.0076	-0.0043	0.26	-0.024
AT4G30520	Leucine-rich repeat protein kinase family protein(SARK)	SARK	-0.054	0.045	0.19	0.29	0.051
AT4G30530	Class I glutamine amidotransferase-like superfamily protein(GGP1)	GGP1	-0.22	0.098	0.41	0.33	0.13
AT4G30550	Class I glutamine amidotransferase-like superfamily protein(GGP3)	GGP3	-0.0032	-0.047	0.06	-0.085	-0.17
AT4G30560	cyclic nucleotide gated channel 9(CNGC9)	CNGC9	-0.3	0.36	0.32	-0.18	-0.23
AT4G30570	Glucose-1-phosphate adenylyltransferase family protein(AT4G30570)	AT4G30570	0.056	-0.56	-0.52	-0.37	-0.067
AT4G30580	Phospholipid/glycerol acyltransferase family protein(ATS2)	ATS2	0.26	0.29	0.27	0.43	0.032
AT4G30600	signal recognition particle receptor alpha subunit family protein(AT4G30600)	AT4G30600	-0.025	-0.2	-0.24	0.034	-0.01
AT4G30610	alpha/beta-Hydrolases superfamily protein(BRS1)	BRS1	0.054	0.14	0.065	0.68	0.23
AT4G30620	Putative BCR, YbaB family COG0718(AT4G30620)	AT4G30620	0.18	0.15	0.11	0.09	0.069
AT4G30630	hypothetical protein(AT4G30630)	AT4G30630	-0.11	0.032	0.079	-0.25	-0.21
AT4G30640	RNI-like superfamily protein(AT4G30640)	AT4G30640	-0.027	0.02	-0.17	-0.27	0.03
AT4G30650	Low temperature and salt responsive protein family(AT4G30650)	AT4G30650	-0.077	0.22	0.24	-0.28	-0.27
AT4G30660	Low temperature and salt responsive protein family(AT4G30660)	AT4G30660	-0.14	0.2	0.27	-0.39	-0.21
AT4G30662	hypothetical protein(AT4G30662)	AT4G30662	0.071	0.24	0.23	-0.21	-0.16
AT4G30670	Putative membrane lipoprotein(AT4G30670)	AT4G30670	-0.29	0.027	-0.04	-0.19	-0.1
AT4G30680	Initiation factor eIF-4 gamma, MA3(AT4G30680)	AT4G30680	0.085	-0.04	0.014	0.077	-0.049
AT4G30690	Translation initiation factor 3 protein(AT4G30690)	AT4G30690	0.32	0.26	0.077	-0.03	-0.1
AT4G30700	Pentatricopeptide repeat (PPR) superfamily protein(MEF29)	MEF29	-0.13	0.38	0.27	-0.17	-0.2
AT4G30710	QWRF motif protein (DUF566)(QWRF8)	QWRF8	-0.1	0.3	0.27	-0.077	-0.2
AT4G30720	FAD/NAD(P)-binding oxidoreductase family protein(PDE327)	PDE327	0.1	0.099	-0.0074	-0.28	0.0066
AT4G30730	hypothetical protein(AT4G30730)	AT4G30730	0.068	-0.027	-0.014	0.15	-0.18
AT4G30750	hypothetical protein(AT4G30750)	AT4G30750	0.091	-0.24	-0.42	-0.35	-0.12
AT4G30760	Putative endonuclease or glycosyl hydrolase(AT4G30760)	AT4G30760	-0.023	-0.23	-0.31	-0.44	-0.11
AT4G30780	ATP-dependent DNA helicase(AT4G30780)	AT4G30780	0.29	-0.27	-0.47	-0.0033	-0.038
AT4G30790	autophagy-like protein(AT4G30790)	AT4G30790	0.24	-0.11	-0.31	0.29	0.14
AT4G30800	Nucleic acid-binding, OB-fold-like protein(AT4G30800)	AT4G30800	0.24	-0.017	-0.13	-0.039	0.042
AT4G30810	serine carboxypeptidase-like 29(scpl29)	scpl29	-0.2	-0.0078	0.17	0.064	0.085
AT4G30820	cyclin-dependent kinase-activating kinase assembly factor-related / CDK-activating kinase assembly factor-like protein(AT4G30820)	AT4G30820	0.14	-0.25	-0.25	-0.0045	0.064
AT4G30825	Tetratricopeptide repeat (TPR)-like superfamily protein(AT4G30825)	AT4G30825	0.12	0.082	0.11	0.41	0.19
AT4G30830	myosin-like protein (Protein of unknown function, DUF593)(AT4G30830)	AT4G30830	-0.2	0.18	0.27	-0.024	-0.15
AT4G30840	Transducin/WD40 repeat-like superfamily protein(AT4G30840)	AT4G30840	0.073	0.19	0.045	0.062	-0.03
AT4G30845	DNA-directed RNA polymerase subunit beta(AT4G30845)	AT4G30845	0.32	0.35	0.068	0.094	0.021
AT4G30850	heptahelical transmembrane protein2(HHP2)	HHP2	0.29	0.023	-0.23	0.38	-0.078
AT4G30860	SET domain group 4(SDG4)	SDG4	0.14	0.24	0.0022	0.15	-0.16
AT4G30870	Restriction endonuclease, type II-like superfamily protein(MUS81)	MUS81	0.00095	-0.12	-0.14	-0.33	-0.085
AT4G30890	ubiquitin-specific protease 24(UBP24)	UBP24	-0.23	0.37	0.31	-0.36	-0.26
AT4G30900	DNAse I-like superfamily protein(AT4G30900)	AT4G30900	-0.099	0.0051	0.13	-0.33	-0.33
AT4G30910	Cytosol aminopeptidase family protein(AT4G30910)	AT4G30910	0.11	-0.38	-0.4	0.22	-0.038
AT4G30920	Cytosol aminopeptidase family protein(LAP2)	LAP2	-0.047	-0.45	-0.32	-0.18	-0.21
AT4G30930	Ribosomal protein L21(NFD1)	NFD1	0.25	-0.0046	-0.31	-0.4	-0.081
AT4G30935	WRKY DNA-binding protein 32(WRKY32)	WRKY32	0.065	0.21	0.052	-0.17	-0.12
AT4G30940	BTB/POZ domain with WD40/YVTN repeat-like protein(AT4G30940)	AT4G30940	-0.015	0.5	0.44	0.17	0.12
AT4G30950	fatty acid desaturase 6(FAD6)	FAD6	0.041	-0.0025	0.11	0.4	0.27
AT4G30960	SOS3-interacting protein 3(SIP3)	SIP3	-0.02	-0.14	-0.19	0.28	0.1
AT4G30975	ncRNA(AT4G30975)	AT4G30975	0.25	0.36	0.044	0.48	0.16
AT4G30980	LJRHL1-like 2(LRL2)	LRL2	0.078	0.035	-0.16	0.14	-0.081
AT4G30990	ARM repeat superfamily protein(AT4G30990)	AT4G30990	0.17	0.48	0.3	0.34	0.31
AT4G30993	Calcineurin-like metallo-phosphoesterase superfamily protein(AT4G30993)	AT4G30993	0.21	0.13	0.082	0.16	0.37
AT4G30996	ubiquitin-associated protein (DUF1068)(NKS1)	NKS1	-0.26	-0.094	0.061	0.012	0.23
AT4G31000	Calmodulin-binding protein(AT4G31000)	AT4G31000	0.25	0.033	-0.1	0.43	0.11
AT4G31010	RNA-binding CRS1 / YhbY (CRM) domain-containing protein(AT4G31010)	AT4G31010	-0.15	-0.13	0.0057	-0.2	-0.031
AT4G31020	alpha/beta-Hydrolases superfamily protein(AT4G31020)	AT4G31020	0.021	-0.25	-0.32	-0.3	-0.038
AT4G31040	CemA-like proton extrusion protein-like protein(AT4G31040)	AT4G31040	-0.13	0.34	0.3	-0.37	-0.22
AT4G31050	Biotin/lipoate A/B protein ligase family(AT4G31050)	AT4G31050	-0.079	0.19	0.28	-0.17	-0.28
AT4G31060	Integrase-type DNA-binding superfamily protein(AT4G31060)	AT4G31060	0.087	0.3	0.28	-0.15	-0.23
AT4G31070	PPR superfamily protein(AT4G31070)	AT4G31070	-0.09	0.31	0.32	-0.2	-0.13
AT4G31080	integral membrane metal-binding family protein (DUF2296)(AT4G31080)	AT4G31080	0.059	-0.44	-0.4	0.06	-0.029
AT4G31100	wall-associated kinase(AT4G31100)	AT4G31100	0.21	-0.11	-0.38	-0.39	0.015
AT4G31110	Wall-associated kinase family protein(AT4G31110)	AT4G31110	0.21	0.21	0.18	0.48	0.085
AT4G31115	DUF1997 family protein, putative (DUF1997)(AT4G31115)	AT4G31115	0.00065	-0.19	-0.0055	0.087	0.21
AT4G31120	SHK1 binding protein 1(SKB1)	SKB1	0.16	0.27	0.14	-0.063	-0.053
AT4G31130	keratin-associated protein (DUF1218)(AT4G31130)	AT4G31130	-0.14	0.17	0.3	0.31	0.073
AT4G31140	O-Glycosyl hydrolases family 17 protein(AT4G31140)	AT4G31140	0.13	-0.23	-0.11	0.62	0.29
AT4G31150	endonuclease V family protein(AT4G31150)	AT4G31150	-0.055	0.047	0.18	0.33	-0.11
AT4G31160	DDB1-CUL4 associated factor 1(DCAF1)	DCAF1	-0.079	0.28	0.29	0.056	-0.17
AT4G31170	Protein kinase superfamily protein(AT4G31170)	AT4G31170	-0.034	-0.27	-0.33	0.015	0.18
AT4G31180	Class II aminoacyl-tRNA and biotin synthetases superfamily protein(AT4G31180)	AT4G31180	0.038	0.11	-0.12	-0.19	-0.021
AT4G31200	SWAP (Suppressor-of-White-APricot)/surp RNA-binding domain-containing protein(AT4G31200)	AT4G31200	-0.069	-0.01	0.09	-0.069	-0.17
AT4G31210	DNA topoisomerase, type IA, core(AT4G31210)	AT4G31210	0.13	0.28	0.077	-0.033	0.11
AT4G31230	kinase with adenine nucleotide alpha hydrolases-like domain-containing protein(AT4G31230)	AT4G31230	-0.031	-0.042	0.016	0.11	0.3
AT4G31240	protein kinase C-like zinc finger protein(AT4G31240)	AT4G31240	-0.016	0.31	0.23	0.022	-0.2
AT4G31250	Leucine-rich repeat protein kinase family protein(AT4G31250)	AT4G31250	-0.27	0.11	0.2	0.042	0.085
AT4G31270	sequence-specific DNA binding transcription factor(AT4G31270)	AT4G31270	0.3	0.16	-0.0054	0.36	0.025
AT4G31290	ChaC-like family protein(AT4G31290)	AT4G31290	0.41	-0.14	-0.4	0.0056	-0.06
AT4G31300	N-terminal nucleophile aminohydrolases (Ntn hydrolases) superfamily protein(PBA1)	PBA1	-0.036	0.092	0.14	0.2	0.085
AT4G31310	AIG2-like (avirulence induced gene) family protein(AT4G31310)	AT4G31310	0.11	-0.071	-0.18	0.09	0.32
AT4G31320	SAUR-like auxin-responsive protein family(AT4G31320)	AT4G31320	-0.22	0.076	0.072	-0.15	0.0094
AT4G31330	transmembrane protein, putative (Protein of unknown function, DUF599)(AT4G31330)	AT4G31330	-0.13	0.068	0.055	-0.21	0.084
AT4G31340	myosin heavy chain-like protein(AT4G31340)	AT4G31340	0.28	-0.2	-0.46	0.32	0.096
AT4G31350	Core-2/I-branching beta-1,6-N-acetylglucosaminyltransferase family protein(AT4G31350)	AT4G31350	-0.14	0.27	0.43	0.32	0.17
AT4G31351	hypothetical protein(AT4G31351)	AT4G31351	0.088	0.032	-0.066	-0.25	0.021
AT4G31354	hypothetical protein(AT4G31354)	AT4G31354	0.26	0.091	-0.22	-0.31	-0.054
AT4G31355	hypothetical protein(AT4G31355)	AT4G31355	-0.15	0.39	0.45	0.22	0.061
AT4G31360	selenium binding protein(AT4G31360)	AT4G31360	0.3	0.094	-0.12	0.3	0.17
AT4G31370	FASCICLIN-like arabinogalactan protein 5 precursor(FLA5)	FLA5	-0.16	0.014	-0.041	0.43	-0.25
AT4G31380	flowering-promoting factor-like protein(FLP1)	FLP1	0.37	-0.11	-0.35	0.13	-0.14
AT4G31390	Protein kinase superfamily protein(ACDO1)	ACDO1	-0.02	0.099	0.15	0.29	0.29
AT4G31400	protein CTF7(CTF7)	CTF7	0.094	0.11	-0.042	-0.21	-0.12
AT4G31408	ncRNA(AT4G31408)	AT4G31408	-0.19	0.41	0.46	0.24	-0.12
AT4G31410	E3 ubiquitin-protein ligase, putative (DUF1644)(AT4G31410)	AT4G31410	0.11	-0.094	-0.14	-0.34	-0.12
AT4G31420	Zinc finger protein 622(AT4G31420)	AT4G31420	-0.14	-0.018	0.13	-0.039	-0.048
AT4G31430	flocculation protein(AT4G31430)	AT4G31430	0.33	-0.23	-0.44	-0.18	-0.21
AT4G31440	transcriptional regulator of RNA polII, SAGA, subunit(AT4G31440)	AT4G31440	-0.2	0.0029	0.13	0.21	0.098
AT4G31441	hypothetical protein(AT4G31441)	AT4G31441	-0.0062	0.048	0.33	-0.25	-0.023
AT4G31450	RING/U-box superfamily protein(AT4G31450)	AT4G31450	-0.026	0.24	0.43	0.29	0.09
AT4G31460	Ribosomal L28 family(AT4G31460)	AT4G31460	0.05	-0.14	-0.2	-0.2	0.024
AT4G31470	CAP (Cysteine-rich secretory proteins, Antigen 5, and Pathogenesis-related 1 protein) superfamily protein(AT4G31470)	CAP	-0.027	0.3	0.2	0.28	0.055
AT4G31480	Coatomer, beta subunit(AT4G31480)	AT4G31480	0.13	0.13	-0.13	0.0066	0.0039
AT4G31490	Coatomer, beta subunit(AT4G31490)	AT4G31490	-0.37	0.36	0.44	0.4	0.16
AT4G31500	cytochrome P450, family 83, subfamily B, polypeptide 1(CYP83B1)	CYP83B1	-0.22	0.068	0.21	-0.35	-0.1
AT4G31510	major centromere autoantigen B-like protein(AT4G31510)	AT4G31510	0.2	-0.38	-0.52	-0.3	-0.071
AT4G31520	SDA1 family protein(AT4G31520)	AT4G31520	0.13	-0.18	-0.28	-0.19	-0.13
AT4G31530	NAD(P)-binding Rossmann-fold superfamily protein(AT4G31530)	AT4G31530	-0.13	0.022	0.22	0.053	0.033
AT4G31540	exocyst subunit exo70 family protein G1(EXO70G1)	EXO70G1	0.097	0.19	-0.012	-0.063	0.06
AT4G31550	WRKY DNA-binding protein 11(WRKY11)	WRKY11	-0.065	-0.054	0.024	0.046	-0.05
AT4G31560	high chlorophyll fluorescence 153(HCF153)	HCF153	-0.022	-0.23	0.051	0.25	0.05
AT4G31570	nucleoporin(AT4G31570)	AT4G31570	0.068	0.079	-0.044	0.091	0.016
AT4G31580	serine/arginine-rich 22(RSZ22)	RSZ22	-0.11	-0.19	-0.089	0.066	0.03
AT4G31590	Cellulose-synthase-like C5(CSLC5)	CSLC5	0.021	0.12	0.23	0.31	0.27
AT4G31600	UDP-N-acetylglucosamine (UAA) transporter family(UTr7)	UTr7	-0.24	0.3	0.23	-0.29	-0.065
AT4G31610	Transcriptional factor B3 family protein(REM1)	REM1	0.23	-0.25	-0.43	-0.23	0.096
AT4G31615	Transcriptional factor B3 family protein(AT4G31615)	AT4G31615	0.25	-0.15	-0.2	-0.0094	-0.051
AT4G31620	Transcriptional factor B3 family protein(AT4G31620)	AT4G31620	0.1	-0.16	-0.27	-0.37	-0.11
AT4G31640	transcriptional factor B3 family protein(AT4G31640)	AT4G31640	0.11	-0.23	-0.25	-0.25	-0.048
AT4G31650	Transcriptional factor B3 family protein(AT4G31650)	AT4G31650	0.16	0.32	0.14	-0.13	-0.1
AT4G31670	ubiquitin-specific protease 18(UBP18)	UBP18	-0.033	0.15	0.03	-0.021	-0.14
AT4G31680	Transcriptional factor B3 family protein(AT4G31680)	AT4G31680	0.019	-0.018	-0.053	-0.15	0.0084
AT4G31700	ribosomal protein S6(RPS6)	RPS6	0.23	0.15	-0.069	0.093	0.17
AT4G31710	glutamate receptor 2.4(GLR2.4)	GLR2.4	-0.33	0.23	0.15	-0.37	-0.082
AT4G31720	TBP-associated factor II 15(TAFII15)	TAFII15	0.023	-0.28	-0.16	-0.085	0.0084
AT4G31730	glutamine dumper 1(GDU1)	GDU1	-0.041	-0.0047	-0.02	0.17	0.24
AT4G31740	Sec1/munc18-like (SM) proteins superfamily(AT4G31740)	AT4G31740	0.21	0.33	0.11	0.56	-0.087
AT4G31750	HOPW1-1-interacting 2(WIN2)	WIN2	0.095	0.03	0.012	0.35	0.14
AT4G31760	peroxidase superfamily protein(AT4G31760)	AT4G31760	0.087	0.17	-0.11	-0.49	0.024
AT4G31770	debranching enzyme 1(DBR1)	DBR1	-0.087	0.092	0.04	0.5	0.19
AT4G31780	monogalactosyl diacylglycerol synthase 1(MGD1)	MGD1	0.032	0.11	0.16	0.06	0.077
AT4G31790	Tetrapyrrole (Corrin/Porphyrin) Methylase(AT4G31790)	AT4G31790	-0.18	-0.11	-0.29	-0.61	-0.25
AT4G31800	WRKY DNA-binding protein 18(WRKY18)	WRKY18	0.01	-0.094	-0.21	-0.2	-0.042
AT4G31805	WRKY family transcription factor(AT4G31805)	AT4G31805	0.32	-0.13	-0.36	-0.086	0.082
AT4G31810	ATP-dependent caseinolytic (Clp) protease/crotonase family protein(AT4G31810)	AT4G31810	-0.068	0.047	-0.037	-0.5	-0.17
AT4G31820	Phototropic-responsive NPH3 family protein(ENP)	ENP	0.41	-0.068	-0.27	0.21	-0.048
AT4G31830	transmembrane protein(AT4G31830)	AT4G31830	-0.01	-0.03	-0.4	-0.27	-0.14
AT4G31840	early nodulin-like protein 15(ENODL15)	ENODL15	0.024	-0.032	-0.047	-0.0028	-0.066
AT4G31850	proton gradient regulation 3(PGR3)	PGR3	0.21	0.36	0.25	0.26	0.23
AT4G31860	Protein phosphatase 2C family protein(AT4G31860)	AT4G31860	-0.15	-0.065	-0.0092	0.21	-0.17
AT4G31870	glutathione peroxidase 7(GPX7)	GPX7	-0.071	-0.027	0.062	0.43	0.35
AT4G31875	hypothetical protein(AT4G31875)	AT4G31875	-0.19	-0.35	-0.049	0.33	0.18
AT4G31877	ncRNA(MIR156c)	MIR156c	0.067	0.053	0.0092	0.38	0.026
AT4G31880	transcriptional regulator(AT4G31880)	AT4G31880	0.17	-0.02	-0.15	0.38	0.28
AT4G31890	ARM repeat superfamily protein(AT4G31890)	AT4G31890	-0.017	0.11	0.0072	0.48	0.17
AT4G31910	HXXXD-type acyl-transferase family protein(BAT1)	BAT1	0.26	-0.016	-0.16	-0.11	-0.094
AT4G31920	response regulator 10(RR10)	RR10	-0.17	0.22	0.21	-0.35	-0.037
AT4G31930	Mitochondrial glycoprotein family protein(AT4G31930)	AT4G31930	-0.22	-0.0093	0.16	0.1	-0.057
AT4G31940	cytochrome P450, family 82, subfamily C, polypeptide 4(CYP82C4)	CYP82C4	-0.05	-0.11	-0.31	0.00041	0.052
AT4G31950	cytochrome P450, family 82, subfamily C, polypeptide 3(CYP82C3)	CYP82C3	-0.037	-0.22	-0.3	0.0055	-0.011
AT4G31970	cytochrome P450, family 82, subfamily C, polypeptide 2(CYP82C2)	CYP82C2	-0.014	-0.38	-0.3	-0.061	-0.14
AT4G31980	PPPDE thiol peptidase family protein(AT4G31980)	AT4G31980	0.018	-0.12	-0.057	-0.025	0.011
AT4G31985	Ribosomal protein L39 family protein(AT4G31985)	AT4G31985	-0.084	-0.23	-0.054	0.025	0.16
AT4G31990	aspartate aminotransferase 5(ASP5)	ASP5	-0.2	0.3	0.34	-0.034	-0.028
AT4G32000	Protein kinase superfamily protein(AT4G32000)	AT4G32000	0.091	0.082	0.16	0.16	0.25
AT4G32010	HSI2-like 1(HSL1)	HSL1	-0.06	-0.066	-0.1	-0.19	-0.29
AT4G32020	serine/arginine repetitive matrix-like protein(AT4G32020)	AT4G32020	-0.05	0.02	0.07	0.056	-0.0075
AT4G32030	hypothetical protein(AT4G32030)	AT4G32030	0.18	-0.14	-0.22	0.17	0.16
AT4G32040	homeobox protein knotted-1-like 5(KNAT5)	KNAT5	-0.031	-0.5	-0.47	-0.1	-0.028
AT4G32050	neurochondrin family protein(AT4G32050)	AT4G32050	-0.21	0.26	0.26	-0.13	-0.11
AT4G32060	calcium-binding EF hand family protein(AT4G32060)	AT4G32060	0.028	0.19	0.19	-0.099	-0.057
AT4G32070	Octicosapeptide/Phox/Bem1p (PB1) domain-containing protein / tetratricopeptide repeat (TPR)-containing protein(Phox4)	Phox4	0.28	0.27	-0.075	0.28	0.2
AT4G32080	hypothetical protein(AT4G32080)	AT4G32080	0.13	0.12	0.13	0.15	-0.052
AT4G32120	Galactosyltransferase family protein(AT4G32120)	AT4G32120	0.4	0.006	-0.39	-0.15	0.038
AT4G32130	ER membrane protein complex subunit-like protein (DUF2012)(AT4G32130)	AT4G32130	-0.32	-0.2	-0.05	-0.32	-0.29
AT4G32140	EamA-like transporter family(AT4G32140)	AT4G32140	-0.28	-0.055	-0.039	-0.073	-0.012
AT4G32150	vesicle-associated membrane protein 711(VAMP711)	VAMP711	-0.052	0.014	-0.0011	-0.1	-0.091
AT4G32160	Phox (PX) domain-containing protein(AT4G32160)	AT4G32160	0.12	0.15	-0.17	0.036	0.032
AT4G32175	PNAS-3-like protein(AT4G32175)	AT4G32175	-0.091	-0.036	0.074	-0.34	0.017
AT4G32180	pantothenate kinase 2(PANK2)	PANK2	-0.21	-0.24	-0.11	-0.33	-0.15
AT4G32190	Myosin heavy chain-related protein(AT4G32190)	AT4G32190	0.15	-0.028	-0.097	0.45	0.37
AT4G32200	DNA-binding HORMA family protein(ASY2)	ASY2	-0.03	-0.35	-0.16	0.24	0.037
AT4G32205	hypothetical protein(AT4G32205)	AT4G32205	-0.22	-0.12	-0.079	0.3	0.12
AT4G32208	heat shock protein 70 (Hsp 70) family protein(AT4G32208)	AT4G32208	0.11	0.085	-0.016	0.02	0.081
AT4G32210	succinate dehydrogenase 3-2(SDH3-2)	SDH3-2	-0.1	-0.2	0.11	0.37	-0.02
AT4G32212	miscRNA(AT4G32212)	AT4G32212	0.0091	-0.16	-0.38	-0.32	0.013
AT4G32215	hypothetical protein(AT4G32215)	AT4G32215	-0.098	0.17	0.27	0.38	0.15
AT4G32220	hypothetical protein(AT4G32220)	AT4G32220	-0.088	0.13	0.12	0.2	-0.06
AT4G32230	hypothetical protein(AT4G32230)	AT4G32230	-0.01	0.26	0.25	0.048	0.054
AT4G32240	hypothetical protein(AT4G32240)	AT4G32240	-0.16	0.096	0.2	0.0095	0.12
AT4G32250	Protein kinase superfamily protein(AT4G32250)	AT4G32250	-0.054	-0.34	-0.13	0.17	0.011
AT4G32260	ATPase, F0 complex, subunit B/B', bacterial/chloroplast(PDE334)	PDE334	-0.08	-0.019	0.17	-0.094	0.04
AT4G32270	Ubiquitin-like superfamily protein(AT4G32270)	AT4G32270	0.18	-0.17	-0.074	-0.044	-0.064
AT4G32272	Nucleotide/sugar transporter family protein(AT4G32272)	UGNT1	-0.44	-0.25	0.072	-0.45	-0.22
AT4G32280	indole-3-acetic acid inducible 29(IAA29)	IAA29	0.34	-0.066	-0.24	0.3	-0.027
AT4G32285	ENTH/ANTH/VHS superfamily protein(AT4G32285)	AT4G32285	-0.13	-0.0024	-0.0068	0.3	-0.088
AT4G32290	Core-2/I-branching beta-1,6-N-acetylglucosaminyltransferase family protein(AT4G32290)	AT4G32290	-0.19	-0.02	0.16	-0.031	-0.21
AT4G32295	histone acetyltransferase(AT4G32295)	AT4G32295	0.25	-0.074	-0.091	0.025	-0.0093
AT4G32300	S-domain-2 5(SD2-5)	SD2-5	0.057	-0.01	-0.15	0.31	0.14
AT4G32320	ascorbate peroxidase 6(APX6)	APX6	0.11	-0.12	0.017	0.52	0.12
AT4G32330	TPX2 (targeting protein for Xklp2) protein family(AT4G32330)	AT4G32330	0.25	0.13	-0.0031	0.42	0.28
AT4G32340	Tetratricopeptide repeat (TPR)-like superfamily protein(AT4G32340)	AT4G32340	-0.11	0.19	0.3	-0.37	-0.22
AT4G32342	hypothetical protein(AT4G32342)	AT4G32342	0.29	-0.075	-0.37	-0.45	-0.073
AT4G32350	Regulator of Vps4 activity in the MVB pathway protein(AT4G32350)	AT4G32350	0.37	0.066	-0.28	-0.15	-0.053
AT4G32360	Pyridine nucleotide-disulfide oxidoreductase family protein(AT4G32360)	AT4G32360	-0.018	0.17	0.22	0.047	-0.082
AT4G32390	Nucleotide-sugar transporter family protein(AT4G32390)	AT4G32390	-0.32	0.23	0.26	-0.46	-0.16
AT4G32400	Mitochondrial substrate carrier family protein(SHS1)	SHS1	-0.016	0.32	0.18	-0.017	0.029
AT4G32410	cellulose synthase 1(CESA1)	CESA1	0.1	0.18	0.013	0.00062	0.059
AT4G32420	Cyclophilin-like peptidyl-prolyl cis-trans isomerase family protein(AT4G32420)	AT4G32420	0.12	-0.04	-0.055	0.00069	0.19
AT4G32430	Pentatricopeptide repeat (PPR) superfamily protein(AT4G32430)	AT4G32430	-0.066	0.2	0.19	-0.12	-0.086
AT4G32440	Plant Tudor-like RNA-binding protein(AT4G32440)	AT4G32440	0.019	0.27	0.16	-0.079	-0.19
AT4G32445	ncRNA(MIR419)	MIR419	0.08	0.49	0.39	0.41	0.028
AT4G32450	Pentatricopeptide repeat (PPR) superfamily protein(MEF8S)	MEF8S	0.29	-0.047	-0.32	-0.22	-0.14
AT4G32460	choice-of-anchor C domain protein, putative (Protein of unknown function, DUF642)(AT4G32460)	AT4G32460	0.22	-0.28	-0.3	0.26	-0.031
AT4G32470	Cytochrome bd ubiquinol oxidase, 14kDa subunit(AT4G32470)	AT4G32470	-0.37	0.048	0.27	0.13	-0.029
AT4G32480	sugar phosphate exchanger, putative (DUF506)(AT4G32480)	AT4G32480	0.17	0.018	-0.14	-0.35	-0.12
AT4G32500	K+ transporter 5(KT5)	KT5	-0.032	0.19	0.21	0.32	0.16
AT4G32510	HCO3- transporter family(AT4G32510)	AT4G32510	-0.032	-0.058	0.078	0.065	0.066
AT4G32520	serine hydroxymethyltransferase 3(SHM3)	SHM3	-0.054	0.009	0.06	-0.36	0.045
AT4G32530	ATPase, F0/V0 complex, subunit C protein(AT4G32530)	AT4G32530	-0.076	0.2	0.3	-0.11	-0.11
AT4G32540	Flavin-binding monooxygenase family protein(YUC1)	YUC1	0.064	-0.057	-0.14	-0.34	0.00047
AT4G32551	transcriptional corepressor LEUNIG(LUG)	LUG	-0.23	0.36	0.32	0.17	-0.098
AT4G32560	paramyosin-like protein(AT4G32560)	AT4G32560	0.11	0.32	0.28	0.16	-0.011
AT4G32570	TIFY domain protein 8(TIFY8)	TIFY8	-0.015	0.1	0.36	0.58	0.24
AT4G32580	Thioredoxin superfamily protein(AT4G32580)	AT4G32580	-0.015	-0.025	-0.068	-0.11	0.018
AT4G32590	2Fe-2S ferredoxin-like superfamily protein(AT4G32590)	AT4G32590	-0.16	-0.068	0.27	0.23	0.18
AT4G32600	C3H4 type zinc finger protein(AT4G32600)	AT4G32600	-0.17	-0.057	0.17	0.027	0.15
AT4G32605	Mitochondrial glycoprotein family protein(AT4G32605)	AT4G32605	-0.085	0.049	0.044	-0.23	-0.04
AT4G32610	copper ion binding protein(AT4G32610)	AT4G32610	0.23	-0.13	-0.21	0.16	0.16
AT4G32620	Enhancer of polycomb-like transcription factor protein(AT4G32620)	AT4G32620	-0.14	0.016	0.073	0.19	0.2
AT4G32630	ArfGap/RecO-like zinc finger domain-containing protein(AT4G32630)	AT4G32630	0.051	-0.23	-0.49	-0.16	0.011
AT4G32640	Sec23/Sec24 protein transport family protein(AT4G32640)	AT4G32640	-0.14	0.0094	0.064	-0.22	-0.21
AT4G32650	potassium channel protein(KAT3)	KAT3	-0.055	0.14	-0.19	-0.062	0.08
AT4G32660	Protein kinase superfamily protein(AME3)	AME3	0.09	0.036	-0.024	0.23	0.054
AT4G32670	RING/FYVE/PHD zinc finger superfamily protein(AT4G32670)	AT4G32670	-0.17	0.098	0.23	0.078	-0.11
AT4G32680	transmembrane protein(AT4G32680)	AT4G32680	-0.31	-0.28	-0.049	0.26	0.045
AT4G32690	hemoglobin 3(GLB3)	GLB3	-0.025	0.2	0.25	-0.11	-0.012
AT4G32700	MUS308 and mammalian DNA polymerase-like protein(AT4G32700)	AT4G32700	0.095	0.31	0.31	0.19	-0.012
AT4G32710	Protein kinase superfamily protein(PERK14)	PERK14	0.24	0.23	0.15	0.39	0.13
AT4G32720	La protein 1(La1)	La1	0.17	0.21	-0.057	-0.2	0.0079
AT4G32730	Homeodomain-like protein(PC-MYB1)	PC-MYB1	0.044	0.4	0.25	0.38	0.063
AT4G32750	transmembrane protein(AT4G32750)	AT4G32750	-0.27	-0.0028	0.19	-0.3	-0.063
AT4G32760	ENTH/VHS/GAT family protein(AT4G32760)	AT4G32760	0.087	0.16	0.042	0.18	-0.21
AT4G32770	tocopherol cyclase, chloroplast / vitamin E deficient 1 (VTE1) / sucrose export defective 1 (SXD1)(VTE1)	VTE1	-0.022	-0.064	0.049	0.34	0.3
AT4G32780	phosphoinositide binding protein(AT4G32780)	AT4G32780	0.13	0.18	0.044	0.42	0.17
AT4G32790	Exostosin family protein(AT4G32790)	AT4G32790	0.15	0.23	0.012	-0.17	-0.027
AT4G32800	Integrase-type DNA-binding superfamily protein(AT4G32800)	AT4G32800	-0.072	-0.03	0.05	0.051	-0.035
AT4G32810	carotenoid cleavage dioxygenase 8(CCD8)	CCD8	0.17	-0.11	-0.21	-0.067	0.01
AT4G32820	Tetratricopeptide repeat (TPR)-like superfamily protein(AT4G32820)	AT4G32820	-0.11	0.31	0.3	-0.096	-0.15
AT4G32830	ataurora1(AUR1)	AUR1	0.21	0.076	-0.13	0.096	-0.088
AT4G32840	phosphofructokinase 6(PFK6)	PFK6	0.091	-0.12	-0.14	-0.4	-0.021
AT4G32850	nuclear poly(a) polymerase(nPAP)	nPAP	-0.24	0.15	0.28	-0.37	-0.35
AT4G32860	Avr9/Cf-9 rapidly elicited protein(AT4G32860)	AT4G32860	0.14	-0.047	-0.18	-0.23	-0.14
AT4G32870	Polyketide cyclase/dehydrase and lipid transport superfamily protein(AT4G32870)	AT4G32870	-0.13	-0.51	-0.44	-0.068	0.14
AT4G32880	homeobox-leucine zipper protein ATHB-8(HB-8)	HB-8	0.13	-0.42	-0.36	0.23	-0.075
AT4G32890	GATA transcription factor 9(GATA9)	GATA9	-0.071	0.2	0.26	-0.19	-0.014
AT4G32900	Peptidyl-tRNA hydrolase II (PTH2) family protein(AT4G32900)	AT4G32900	0.15	0.067	0.16	0.29	0.12
AT4G32910	nuclear pore complex Nup85-like protein(AT4G32910)	AT4G32910	-0.038	-0.27	-0.29	-0.34	-0.13
AT4G32915	glutamyl-tRNA(Gln) amidotransferase subunit C(AT4G32915)	AT4G32915	0.25	0.29	0.088	0.5	0.23
AT4G32920	glycine-rich protein(AT4G32920)	AT4G32920	-0.097	0.13	0.21	-0.095	0.039
AT4G32930	hypothetical protein(AT4G32930)	AT4G32930	-0.075	-0.12	-0.034	-0.13	0.066
AT4G32940	gamma vacuolar processing enzyme(GAMMA-VPE)	GAMMA-VPE	-0.34	0.093	0.32	-0.2	-0.15
AT4G32950	Protein phosphatase 2C family protein(AT4G32950)	AT4G32950	-0.18	8.5e-05	0.077	-0.52	-0.053
AT4G32960	BRISC/BRCA1-A complex protein(AT4G32960)	AT4G32960	-0.36	-0.14	0.31	0.16	0.048
AT4G32970	BRISC/BRCA1-A complex protein(AT4G32970)	AT4G32970	0.25	-0.076	-0.16	-0.071	-0.028
AT4G32980	homeobox protein ATH1(ATH1)	ATH1	-0.16	0.17	0.3	-0.34	-0.037
AT4G32990	Transducin/WD40 repeat-like superfamily protein(AT4G32990)	AT4G32990	0.097	0.32	0.31	0.6	0.22
AT4G33000	calcineurin B-like protein 10(CBL10)	CBL10	0.061	0.26	0.36	0.74	0.32
AT4G33010	glycine decarboxylase P-protein 1(GLDP1)	GLDP1	-0.039	-0.08	-0.015	0.14	0.2
AT4G33020	ZIP metal ion transporter family(ZIP9)	ZIP9	0.14	-0.045	-0.23	-0.28	-0.12
AT4G33030	sulfoquinovosyldiacylglycerol 1(SQD1)	SQD1	0.13	0.4	0.26	0.031	-0.035
AT4G33040	Thioredoxin superfamily protein(AT4G33040)	AT4G33040	-0.15	0.15	0.17	0.038	-0.15
AT4G33050	calmodulin-binding family protein(EDA39)	EDA39	-0.017	-0.37	-0.32	0.066	0.081
AT4G33060	Cyclophilin-like peptidyl-prolyl cis-trans isomerase family protein(AT4G33060)	AT4G33060	0.005	-0.11	-0.1	0.082	-0.041
AT4G33070	Thiamine pyrophosphate dependent pyruvate decarboxylase family protein(AT4G33070)	AT4G33070	-0.23	0.13	-0.031	0.21	-0.16
AT4G33080	AGC (cAMP-dependent, cGMP-dependent and protein kinase C) kinase family protein(AT4G33080)	AT4G33080	0.14	-0.033	-0.13	0.25	0.28
AT4G33090	aminopeptidase M1(APM1)	APM1	-0.094	0.22	0.24	-0.28	-0.13
AT4G33100	protein phosphatase(AT4G33100)	AT4G33100	-0.0039	-0.23	-0.26	-0.16	-0.082
AT4G33110	S-adenosyl-L-methionine-dependent methyltransferases superfamily protein(AT4G33110)	AT4G33110	0.088	0.18	0.25	0.33	0.36
AT4G33120	S-adenosyl-L-methionine-dependent methyltransferases superfamily protein(AT4G33120)	AT4G33120	-0.046	0.018	-0.058	0.068	-0.12
AT4G33130	rho GTPase-activating protein(AT4G33130)	AT4G33130	0.26	-0.099	-0.28	-0.08	-0.069
AT4G33140	Haloacid dehalogenase-like hydrolase (HAD) superfamily protein(AT4G33140)	AT4G33140	-0.22	-0.34	-0.15	0.043	-0.029
AT4G33145	hypothetical protein(AT4G33145)	AT4G33145	0.072	0.041	-0.11	NA	-0.07
AT4G33150	lysine-ketoglutarate reductase/saccharopine dehydrogenase bifunctional enzyme(AT4G33150)	AT4G33150	0.21	-0.048	-0.28	-0.048	-0.17
AT4G33160	F-box family protein(AT4G33160)	AT4G33160	-0.099	-0.084	-0.053	-0.13	-0.26
AT4G33170	Tetratricopeptide repeat (TPR)-like superfamily protein(AT4G33170)	AT4G33170	-0.21	0.23	0.2	-0.47	-0.36
AT4G33180	alpha/beta-Hydrolases superfamily protein(AT4G33180)	AT4G33180	-0.15	0.044	0.036	-0.39	-0.21
AT4G33200	myosin(XI-I)	XI-I	0.28	0.074	-0.13	0.25	0.0046
AT4G33210	F-box family protein(SLOMO)	SLOMO	-0.34	0.13	0.28	-0.21	-0.19
AT4G33220	pectin methylesterase 44(PME44)	PME44	0.097	0.063	0.13	0.57	0.33
AT4G33240	1-phosphatidylinositol-3-phosphate 5-kinase FAB1A(FAB1A)	FAB1A	0.025	0.026	0.0078	0.36	0.027
AT4G33250	eukaryotic translation initiation factor 3K(EIF3K)	EIF3K	0.11	-0.12	-0.022	0.037	0.051
AT4G33260	Transducin family protein / WD-40 repeat family protein(CDC20.2)	CDC20.2	0.25	-0.14	-0.29	-0.36	-0.19
AT4G33270	Transducin family protein / WD-40 repeat family protein(CDC20.1)	CDC20.1	0.097	0.12	0.04	0.16	-0.0071
AT4G33280	AP2/B3-like transcriptional factor family protein(AT4G33280)	AT4G33280	0.25	-0.048	-0.17	0.46	-0.083
AT4G33300	ADR1-like 1(ADR1-L1)	ADR1-L1	0.079	-0.23	-0.43	-0.19	-0.034
AT4G33310	hypothetical protein(AT4G33310)	AT4G33310	-0.056	0.37	0.19	-0.15	-0.12
AT4G33330	plant glycogenin-like starch initiation protein 3(PGSIP3)	PGSIP3	0.075	0.21	0.098	0.33	0.11
AT4G33350	Tic22-like family protein(Tic22-IV)	Tic22-IV	0.091	0.12	0.12	-0.43	-0.28
AT4G33355	Bifunctional inhibitor/lipid-transfer protein/seed storage 2S albumin superfamily protein(AT4G33355)	AT4G33355	-0.13	-0.12	-0.19	-0.17	-0.17
AT4G33360	NAD(P)-binding Rossmann-fold superfamily protein(FLDH)	FLDH	-0.11	-0.057	-0.16	-0.55	-0.28
AT4G33370	DEA(D/H)-box RNA helicase family protein(AT4G33370)	AT4G33370	-0.056	0.025	0.11	-0.3	-0.034
AT4G33380	dimethylallyl, adenosine tRNA methylthiotransferase(AT4G33380)	AT4G33380	0.1	0.22	0.27	0.37	0.14
AT4G33390	WEAK CHLOROPLAST MOVEMENT UNDER BLUE LIGHT-like protein (DUF827)(AT4G33390)	AT4G33390	0.25	-0.19	-0.42	-0.17	-0.15
AT4G33400	Vacuolar import/degradation, Vid27-related protein(AT4G33400)	AT4G33400	0.11	-0.22	-0.3	0.2	0.034
AT4G33410	SIGNAL PEPTIDE PEPTIDASE-LIKE 1(SPPL1)	SPPL1	-0.075	-0.18	-0.14	-0.18	-0.11
AT4G33420	Peroxidase superfamily protein(AT4G33420)	AT4G33420	0.073	0.002	-0.12	0.17	-0.011
AT4G33430	BRI1-associated receptor kinase(BAK1)	BAK1	-0.04	-0.15	-0.21	-0.15	-0.25
AT4G33440	Pectin lyase-like superfamily protein(AT4G33440)	AT4G33440	0.14	0.13	0.048	0.45	0.11
AT4G33450	myb domain protein 69(MYB69)	MYB69	0.13	0.042	-0.26	-0.13	-0.0095
AT4G33460	ABC transporter family protein(ABCI10)	ABCI10	-0.17	0.33	0.55	0.11	-0.086
AT4G33467	hypothetical protein(AT4G33467)	AT4G33467	0.15	0.25	0.14	-0.019	-0.019
AT4G33470	histone deacetylase 14(HDA14)	HDA14	0.055	0.17	0.31	0.44	0.11
AT4G33480	BTB/POZ domain protein TNFAIP protein(AT4G33480)	AT4G33480	-0.17	0.11	0.23	-0.44	-0.29
AT4G33490	Eukaryotic aspartyl protease family protein(AT4G33490)	AT4G33490	-0.14	0.3	0.32	-0.38	-0.26
AT4G33495	Ubiquitin carboxyl-terminal hydrolase family protein(RPD1)	RPD1	0.046	0.38	0.18	0.18	-0.063
AT4G33500	Protein phosphatase 2C family protein(AT4G33500)	AT4G33500	0.005	0.38	0.39	-0.29	-0.16
AT4G33510	3-deoxy-d-arabino-heptulosonate 7-phosphate synthase(DHS2)	DHS2	-0.18	0.17	0.26	-0.49	-0.36
AT4G33520	P-type ATP-ase 1(PAA1)	PAA1	-0.012	0.093	0.25	-0.12	0.052
AT4G33530	K+ uptake permease 5(KUP5)	KUP5	0.08	0.29	0.15	0.11	0.11
AT4G33540	metallo-beta-lactamase family protein(AT4G33540)	AT4G33540	-0.11	-0.038	-0.046	-0.32	-0.3
AT4G33550	Bifunctional inhibitor/lipid-transfer protein/seed storage 2S albumin superfamily protein(AT4G33550)	AT4G33550	0.14	-0.0028	-0.26	0.038	-0.18
AT4G33560	Wound-responsive family protein(AT4G33560)	AT4G33560	-0.1	0.041	0.092	0.4	0.13
AT4G33565	RING/U-box superfamily protein(AT4G33565)	AT4G33565	0.18	0.055	-0.1	0.095	0.15
AT4G33580	beta carbonic anhydrase 5(BCA5)	BCA5	0.0071	0.0011	0.2	0.18	0.3
AT4G33590	transmembrane protein(AT4G33590)	AT4G33590	-0.12	0.28	0.14	0.26	0.1
AT4G33610	glycine-rich protein(AT4G33610)	AT4G33610	-0.086	0.13	-0.17	-0.0019	0.15
AT4G33620	Cysteine proteinases superfamily protein(AT4G33620)	AT4G33620	0.0022	-0.5	-0.67	-0.46	-0.089
AT4G33625	vacuole protein(AT4G33625)	AT4G33625	0.15	0.41	0.35	-0.038	-0.21
AT4G33630	UvrB/UvrC domain protein (DUF3506)(EX1)	EX1	-0.065	0.098	0.14	-0.16	0.058
AT4G33640	costars family protein(AT4G33640)	AT4G33640	0.074	0.018	0.14	0.24	0.086
AT4G33650	dynamin-related protein 3A(DRP3A)	DRP3A	-0.26	0.32	0.48	0.42	-0.026
AT4G33660	cysteine-rich TM module stress tolerance protein(AT4G33660)	AT4G33660	0.035	-0.19	-0.1	0.038	0.2
AT4G33666	hypothetical protein(AT4G33666)	AT4G33666	0.0076	-0.18	-0.048	0.35	0.34
AT4G33670	NAD(P)-linked oxidoreductase superfamily protein(AT4G33670)	AT4G33670	0.046	0.18	0.36	-0.3	-0.21
AT4G33680	Pyridoxal phosphate (PLP)-dependent transferases superfamily protein(AGD2)	AGD2	0.2	0.32	0.33	0.1	-0.037
AT4G33690	G patch domain protein(AT4G33690)	AT4G33690	0.27	-0.096	-0.22	-0.17	-0.075
AT4G33700	CBS domain protein (DUF21)(AT4G33700)	AT4G33700	-0.22	0.21	0.34	-0.28	-0.33
AT4G33720	CAP (Cysteine-rich secretory proteins, Antigen 5, and Pathogenesis-related 1 protein) superfamily protein(AT4G33720)	AT4G33720	0.079	-0.16	-0.37	-0.25	-0.099
AT4G33730	CAP (Cysteine-rich secretory proteins, Antigen 5, and Pathogenesis-related 1 protein) superfamily protein(AT4G33730)	AT4G33730	-0.051	0.12	0.02	-0.08	-0.039
AT4G33740	myb-like protein X(AT4G33740)	AT4G33740	0.41	0.077	-0.24	0.24	0.11
AT4G33760	tRNA synthetase class II (D, K and N) family protein(AT4G33760)	AT4G33760	0.032	0.23	0.23	-0.34	-0.096
AT4G33770	Inositol 1,3,4-trisphosphate 5/6-kinase family protein(AT4G33770)	AT4G33770	0.059	-0.05	0.033	0.52	0.18
AT4G33780	ATP phosphoribosyltransferase regulatory subunit(AT4G33780)	AT4G33780	-0.23	0.11	0.22	-0.042	-0.28
AT4G33790	Jojoba acyl CoA reductase-related male sterility protein(CER4)	CER4	0.26	-0.095	-0.28	0.23	0.22
AT4G33800	hypothetical protein(AT4G33800)	AT4G33800	0.27	0.14	-0.14	0.3	0.095
AT4G33810	Glycosyl hydrolase superfamily protein(AT4G33810)	AT4G33810	0.07	-0.13	-0.079	0.32	0.12
AT4G33820	Glycosyl hydrolase superfamily protein(AT4G33820)	AT4G33820	-0.099	-0.12	-0.054	0.15	-0.0036
AT4G33860	Glycosyl hydrolase family 10 protein(AT4G33860)	AT4G33860	0.063	-0.097	-0.049	0.4	0.35
AT4G33865	Ribosomal protein S14p/S29e family protein(AT4G33865)	AT4G33865	0.039	-0.18	-0.06	0.2	0.1
AT4G33870	Peroxidase superfamily protein(AT4G33870)	AT4G33870	-0.11	0.093	-0.029	-0.076	-0.071
AT4G33880	ROOT HAIR DEFECTIVE 6-LIKE 2(RSL2)	RSL2	-0.024	0.19	0.12	0.22	0.062
AT4G33890	transcriptional regulator of RNA polII, SAGA, subunit(AT4G33890)	AT4G33890	-0.09	0.016	0.07	-0.21	0.0059
AT4G33905	Peroxisomal membrane 22 kDa (Mpv17/PMP22) family protein(AT4G33905)	AT4G33905	-0.13	0.067	-0.032	0.14	-0.043
AT4G33910	2-oxoglutarate (2OG) and Fe(II)-dependent oxygenase superfamily protein(AT4G33910)	AT4G33910	-0.11	0.11	0.17	-0.11	-0.29
AT4G33920	Protein phosphatase 2C family protein(AT4G33920)	AT4G33920	0.077	-0.11	-0.17	0.036	-0.028
AT4G33925	zinc finger SWIM domain protein(SSN2)	SSN2	-0.025	-0.2	-0.062	0.14	-0.25
AT4G33930	Cupredoxin superfamily protein(AT4G33930)	AT4G33930	0.17	-0.01	-0.27	-0.51	-0.0018
AT4G33940	RING/U-box superfamily protein(AT4G33940)	AT4G33940	0.25	-0.2	-0.49	-0.31	-0.25
AT4G33945	ARM repeat superfamily protein(AT4G33945)	AT4G33945	0.021	-0.044	-0.068	-0.021	-0.085
AT4G33950	Protein kinase superfamily protein(OST1)	OST1	0.31	0.12	-0.17	-0.084	-0.099
AT4G33960	hypothetical protein(AT4G33960)	AT4G33960	-0.021	-0.1	0.078	0.072	0.09
AT4G33970	Leucine-rich repeat (LRR) family protein(AT4G33970)	AT4G33970	-0.014	-0.27	-0.21	0.19	-0.023
AT4G33980	hypothetical protein(AT4G33980)	AT4G33980	-0.092	0.2	0.25	-0.31	-0.14
AT4G33985	membrane insertase, putative (DUF1685)(AT4G33985)	AT4G33985	-0.048	0.15	0.12	-0.37	-0.28
AT4G33990	Tetratricopeptide repeat (TPR)-like superfamily protein(EMB2758)	EMB2758	0.065	0.3	0.0088	-0.28	-0.11
AT4G34000	abscisic acid responsive elements-binding factor 3(ABF3)	ABF3	0.074	-0.061	-0.1	0.25	0.17
AT4G34020	Class I glutamine amidotransferase-like superfamily protein(DJ1C)	DJ1C	0.28	0.084	0.14	0.4	0.041
AT4G34030	3-methylcrotonyl-CoA carboxylase(MCCB)	MCCB	0.16	-0.0051	0.077	0.34	-0.034
AT4G34040	RING/U-box superfamily protein(MBR2)	MBR2	-0.24	0.0019	0.23	0.078	-0.077
AT4G34050	S-adenosyl-L-methionine-dependent methyltransferases superfamily protein(CCoAOMT1)	CCoAOMT1	0.23	0.19	0.045	0.25	0.29
AT4G34060	demeter-like protein 3(DML3)	DML3	0.1	0.093	0.07	0.49	0.13
AT4G34070	Calcium-binding EF-hand family protein(AT4G34070)	AT4G34070	-0.33	-0.18	0.1	0.25	0.08
AT4G34071	ncRNA(AT4G34071)	AT4G34071	-0.066	0.17	0.28	0.054	-0.045
AT4G34090	cyclin delta-3(AT4G34090)	AT4G34090	0.023	0.019	0.076	0.3	0.23
AT4G34100	RING/U-box superfamily protein(CER9)	CER9	-0.19	0.08	0.18	-0.21	-0.052
AT4G34110	poly(A) binding protein 2(PAB2)	PAB2	-0.068	0.026	0.17	-0.069	-0.21
AT4G34120	Cystathionine beta-synthase (CBS) family protein(LEJ1)	LEJ1	-0.24	0.19	0.37	-0.36	-0.22
AT4G34131	UDP-glucosyl transferase 73B3(UGT73B3)	UGT73B3	-0.23	-0.19	-0.31	0.12	-0.13
AT4G34135	UDP-glucosyltransferase 73B2(UGT73B2)	UGT73B2	-0.33	-0.31	-0.39	-0.19	-0.23
AT4G34138	UDP-glucosyl transferase 73B1(UGT73B1)	UGT73B1	0.26	0.035	-0.19	-0.18	-0.22
AT4G34140	D111/G-patch domain-containing protein(AT4G34140)	AT4G34140	0.21	0.064	-0.11	0.24	0.022
AT4G34150	Calcium-dependent lipid-binding (CaLB domain) family protein(AT4G34150)	AT4G34150	-0.027	-0.24	-0.2	0.17	0.11
AT4G34160	CYCLIN D3;1(CYCD3;1)	CYCD3;1	0.12	-0.0026	-0.17	-0.096	-0.16
AT4G34180	Cyclase family protein(AT4G34180)	AT4G34180	-0.33	-0.057	0.13	-0.29	-0.34
AT4G34190	stress enhanced protein 1(SEP1)	AtSEP1	0.072	-0.04	-0.029	0.11	0.21
AT4G34200	D-3-phosphoglycerate dehydrogenase(EDA9)	EDA9	-0.043	0.18	0.1	0.058	-0.2
AT4G34215	carbohydrate esterase, putative (DUF303)(AT4G34215)	AT4G34215	-0.021	-0.21	0.045	0.33	0.081
AT4G34220	Leucine-rich repeat protein kinase family protein(AT4G34220)	AT4G34220	0.2	-0.012	0.036	0.47	0.13
AT4G34230	cinnamyl alcohol dehydrogenase 5(CAD5)	CAD5	0.36	0.23	-0.11	0.14	-0.24
AT4G34240	aldehyde dehydrogenase 3I1(ALDH3I1)	ALDH3I1	0.0086	-0.0063	0.076	0.33	0.31
AT4G34250	3-ketoacyl-CoA synthase 16(KCS16)	KCS16	0.29	0.11	-0.018	0.16	-0.077
AT4G34260	1,2-alpha-L-fucosidase(FUC95A)	FUC95A	0.12	0.013	-0.055	0.55	0.035
AT4G34265	hypothetical protein(AT4G34265)	AT4G34265	0.13	-0.16	-0.25	-0.29	-0.069
AT4G34270	TIP41-like family protein(AT4G34270)	AT4G34270	0.041	-0.22	-0.28	-0.52	-0.12
AT4G34280	transducin family protein / WD-40 repeat family protein(AT4G34280)	AT4G34280	-0.021	-0.075	0.0001	-0.16	0.027
AT4G34290	SWIB/MDM2 domain superfamily protein(AT4G34290)	AT4G34290	0.024	-0.012	0.077	0.0016	0.0044
AT4G34310	alpha/beta-Hydrolases superfamily protein(AT4G34310)	AT4G34310	-0.099	0.12	0.24	-0.15	-0.23
AT4G34320	transmembrane protein, putative (DUF677)(AT4G34320)	AT4G34320	0.16	0.087	-0.055	0.39	0.0075
AT4G34340	TBP-associated factor 8(TAF8)	TAF8	0.19	-0.18	-0.36	-0.36	-0.031
AT4G34350	4-hydroxy-3-methylbut-2-enyl diphosphate reductase(HDR)	HDR	0.11	-0.094	-0.063	0.28	0.34
AT4G34360	S-adenosyl-L-methionine-dependent methyltransferases superfamily protein(AT4G34360)	AT4G34360	0.0048	-0.18	-0.32	-0.27	-0.15
AT4G34370	RING/U-box superfamily protein(ARI1)	ARI1	0.14	-0.11	-0.2	-0.0044	-0.04
AT4G34380	Transducin/WD40 repeat-like superfamily protein(AT4G34380)	AT4G34380	-0.039	-0.25	-0.34	-0.095	-0.028
AT4G34390	extra-large GTP-binding protein 2(XLG2)	XLG2	0.022	-0.22	-0.3	0.043	0.089
AT4G34400	AP2/B3-like transcriptional factor family protein(AT4G34400)	AT4G34400	0.29	0.0028	-0.2	0.16	0.19
AT4G34410	redox responsive transcription factor 1(RRTF1)	RRTF1	0.12	-0.25	-0.31	0.38	0.028
AT4G34412	EKC/KEOPS complex subunit tprkb-like protein(AT4G34412)	AT4G34412	0.029	-0.23	-0.21	-0.31	-0.28
AT4G34419	hypothetical protein(AT4G34419)	AT4G34419	0.16	-0.27	-0.39	-0.085	-0.039
AT4G34420	P-loop containing nucleoside triphosphate hydrolases superfamily protein(AT4G34420)	AT4G34420	0.15	0.13	0.0048	0.052	0.058
AT4G34430	DNA-binding family protein(CHB3)	CHB3	0.17	-0.14	-0.22	0.29	0.17
AT4G34440	Protein kinase superfamily protein(PERK5)	PERK5	-0.096	0.12	0.087	0.33	0.021
AT4G34450	coatomer gamma-2 subunit, putative / gamma-2 coat protein, putative / gamma-2 COP(AT4G34450)	AT4G34450	-0.11	-0.097	-0.066	-0.18	-0.12
AT4G34460	GTP binding protein beta 1(AGB1)	AGB1	-0.033	-0.54	-0.4	0.14	0.013
AT4G34480	O-Glycosyl hydrolases family 17 protein(AT4G34480)	AT4G34480	-0.14	-0.29	-0.24	-0.22	0.023
AT4G34490	cyclase associated protein 1(CAP1)	CAP1	-0.14	-0.00098	0.11	0.26	0.34
AT4G34500	Protein kinase superfamily protein(AT4G34500)	AT4G34500	-0.083	-0.085	-0.042	-0.42	-0.092
AT4G34510	3-ketoacyl-CoA synthase 17(KCS17)	KCS17	0.17	-0.05	-0.23	-0.34	-0.27
AT4G34540	NmrA-like negative transcriptional regulator family protein(AT4G34540)	AT4G34540	0.11	-0.22	-0.29	-0.12	-0.21
AT4G34550	F-box protein(AT4G34550)	AT4G34550	-0.07	0.054	0.18	0.34	0.14
AT4G34555	Ribosomal protein S25 family protein(AT4G34555)	AT4G34555	-0.039	-0.069	-0.14	-0.092	-0.029
AT4G34560	transmembrane protein(AT4G34560)	AT4G34560	0.00071	0.17	0.27	0.31	0.19
AT4G34570	thymidylate synthase 2(THY-2)	THY-2	0.19	-0.1	-0.24	-0.45	-0.24
AT4G34580	Sec14p-like phosphatidylinositol transfer family protein(COW1)	COW1	-0.061	-0.013	-0.1	0.12	-0.12
AT4G34600	transmembrane protein(AT4G34600)	AT4G34600	0.17	-0.056	-0.18	0.12	0.04
AT4G34610	BEL1-like homeodomain 6(BLH6)	BLH6	0.011	-0.13	-0.12	0.025	0.18
AT4G34620	small subunit ribosomal protein 16(SSR16)	SSR16	0.11	-0.039	0.062	0.31	0.31
AT4G34630	prostatic spermine-binding-like protein(AT4G34630)	AT4G34630	-0.12	-0.21	0.031	0.17	0.27
AT4G34640	squalene synthase 1(SQS1)	SQS1	0.2	-0.059	-0.21	0.32	0.3
AT4G34650	squalene synthase 2(SQS2)	SQS2	0.12	-0.07	-0.044	0.35	0.27
AT4G34660	SH3 domain-containing protein(AT4G34660)	AT4G34660	-0.11	-0.2	-0.15	-0.028	-0.038
AT4G34670	Ribosomal protein S3Ae(AT4G34670)	AT4G34670	0.26	-0.15	-0.28	0.12	0.13
AT4G34680	GATA transcription factor 3(GATA3)	GATA3	-0.25	-0.12	0.057	-0.18	-0.00036
AT4G34700	LYR family of Fe/S cluster biogenesis protein(CIB22)	CIB22	0.13	-0.19	-0.31	-0.094	-0.034
AT4G34710	arginine decarboxylase 2(ADC2)	ADC2	0.12	0.087	-0.091	-0.026	-0.22
AT4G34720	ATPase, F0/V0 complex, subunit C protein(AVA-P1)	AVA-P1	-0.24	-0.11	0.19	0.21	0.21
AT4G34730	ribosome-binding factor A family protein(AT4G34730)	AT4G34730	0.085	0.011	0.059	0.39	0.38
AT4G34740	GLN phosphoribosyl pyrophosphate amidotransferase 2(ASE2)	ASE2	-0.13	0.39	0.4	0.029	0.093
AT4G34750	SAUR-like auxin-responsive protein family(AT4G34750)	AT4G34750	-0.12	-0.081	-0.065	-0.33	0.04
AT4G34760	SAUR-like auxin-responsive protein family(AT4G34760)	AT4G34760	0.26	0.074	0.08	0.66	0.27
AT4G34770	SAUR-like auxin-responsive protein family(AT4G34770)	AT4G34770	-0.032	-0.2	-0.16	0.33	-0.0031
AT4G34790	SAUR-like auxin-responsive protein family(AT4G34790)	AT4G34790	0.096	-0.21	-0.13	0.26	0.072
AT4G34800	SAUR-like auxin-responsive protein family(AT4G34800)	AT4G34800	0.015	-0.19	-0.32	-0.14	-0.054
AT4G34810	SAUR-like auxin-responsive protein family(AT4G34810)	AT4G34810	-0.11	-0.32	-0.33	-0.22	0.024
AT4G34830	Pentatricopeptide repeat (PPR) superfamily protein(MRL1)	MRL1	0.0032	0.43	0.4	0.32	0.42
AT4G34840	Phosphorylase superfamily protein(AT4G34840)	AT4G34840	0.052	-0.12	-0.15	-0.15	-0.31
AT4G34850	Chalcone and stilbene synthase family protein(LAP5)	LAP5	0.3	-0.086	-0.28	0.21	-0.079
AT4G34860	Plant neutral invertase family protein(A/N-InvB)	A/N-InvB	-0.23	0.06	-0.17	-0.15	-0.24
AT4G34870	rotamase cyclophilin 5(ROC5)	ROC5	-0.17	0.13	0.19	-0.13	-0.038
AT4G34880	Amidase family protein(AT4G34880)	AT4G34880	0.16	0.23	0.096	0.044	0.058
AT4G34881	transmembrane protein(AT4G34881)	AT4G34881	0.22	-0.18	-0.34	-0.32	-0.023
AT4G34890	xanthine dehydrogenase 1(XDH1)	XDH1	0.027	-0.24	-0.33	-0.43	-0.24
AT4G34900	xanthine dehydrogenase 2(XDH2)	XDH2	0.17	-0.1	-0.18	-0.17	-0.16
AT4G34910	P-loop containing nucleoside triphosphate hydrolases superfamily protein(AT4G34910)	AT4G34910	0.19	-0.074	-0.34	-0.31	-0.049
AT4G34920	PLC-like phosphodiesterases superfamily protein(AT4G34920)	AT4G34920	-0.15	0.15	0.41	0.21	0.29
AT4G34930	PLC-like phosphodiesterases superfamily protein(AT4G34930)	AT4G34930	0.023	0.1	0.078	-0.47	-0.25
AT4G34940	armadillo repeat only 1(ARO1)	ARO1	0.05	0.2	0.23	-0.15	0.076
AT4G34950	Major facilitator superfamily protein(AT4G34950)	AT4G34950	-0.12	0.29	0.33	-0.32	-0.13
AT4G34960	Cyclophilin-like peptidyl-prolyl cis-trans isomerase family protein(AT4G34960)	AT4G34960	-0.19	0.084	0.19	0.058	-0.067
AT4G34970	actin depolymerizing factor 9(ADF9)	ADF9	0.029	-0.39	-0.4	-0.0022	-0.014
AT4G34980	subtilisin-like serine protease 2(SLP2)	SLP2	-0.27	0.01	0.26	-0.15	-0.041
AT4G34990	myb domain protein 32(MYB32)	MYB32	0.083	-0.13	-0.14	0.34	0.016
AT4G35000	ascorbate peroxidase 3(APX3)	APX3	-0.28	0.069	0.38	0.2	0.2
AT4G35010	beta-galactosidase 11(BGAL11)	BGAL11	-0.081	0.12	0.21	0.46	0.17
AT4G35020	RAC-like 3(RAC3)	RAC3	0.31	-0.31	-0.62	-0.43	0.079
AT4G35030	Protein kinase superfamily protein(AT4G35030)	AT4G35030	0.21	0.21	-0.0084	-0.12	0.11
AT4G35040	Basic-leucine zipper (bZIP) transcription factor family protein(bZIP19)	bZIP19	-0.15	-0.049	-0.087	-0.4	0.013
AT4G35050	Transducin family protein / WD-40 repeat family protein(MSI3)	MSI3	-0.0091	0.081	-0.057	0.033	-0.2
AT4G35060	Heavy metal transport/detoxification superfamily protein(HIPP25)	HIPP25	0.14	0.27	0.32	0.29	0.2
AT4G35070	SBP (S-ribonuclease binding protein) family protein(AT4G35070)	AT4G35070	-0.13	-0.033	-0.11	-0.016	0.0059
AT4G35080	high-affinity nickel-transport family protein(AT4G35080)	AT4G35080	-0.18	0.053	0.11	0.16	0.02
AT4G35090	catalase 2(CAT2)	CAT2	-0.089	-0.14	0.014	0.23	0.28
AT4G35100	plasma membrane intrinsic protein 3(PIP3)	PIP3	0.26	0.059	-0.12	0.52	0.25
AT4G35110	phospholipase-like protein (PEARLI 4) family protein(AT4G35110)	AT4G35110	0.21	-0.15	-0.31	-0.1	-0.07
AT4G35130	Tetratricopeptide repeat (TPR)-like superfamily protein(AT4G35130)	AT4G35130	0.0039	0.11	0.086	-0.088	-0.3
AT4G35140	Transducin/WD40 repeat-like superfamily protein(AT4G35140)	AT4G35140	0.14	-0.2	-0.3	0.18	0.29
AT4G35160	O-methyltransferase family protein(AT4G35160)	AT4G35160	0.21	0.25	0.044	0.11	-0.25
AT4G35170	Late embryogenesis abundant (LEA) hydroxyproline-rich glycoprotein family(AT4G35170)	AT4G35170	-0.25	-0.25	-0.0036	-0.086	0.059
AT4G35180	LYS/HIS transporter 7(LHT7)	LHT7	0.032	-0.22	-0.33	-0.12	-0.035
AT4G35190	Putative lysine decarboxylase family protein(LOG5)	LOG5	0.053	0.0017	-0.29	-0.073	-0.24
AT4G35200	hypothetical protein (DUF241)(AT4G35200)	AT4G35200	0.00084	0.16	0.1	0.32	0.13
AT4G35210	carrier protein (DUF241)(AT4G35210)	AT4G35210	0.24	-0.13	-0.4	-0.26	-0.098
AT4G35220	Cyclase family protein(AT4G35220)	AT4G35220	-0.39	-0.021	0.23	-0.48	-0.2
AT4G35230	BR-signaling kinase 1(BSK1)	BSK1	0.17	-0.35	-0.41	0.14	0.19
AT4G35240	DNA-directed RNA polymerase subunit beta, putative (DUF630 and DUF632)(AT4G35240)	AT4G35240	-0.27	0.11	0.37	-0.016	0.081
AT4G35250	NAD(P)-binding Rossmann-fold superfamily protein(HCF244)	HCF244	-0.0059	-0.073	0.091	0.27	0.25
AT4G35260	isocitrate dehydrogenase 1(IDH1)	IDH1	-0.39	0.32	0.42	-0.096	-0.25
AT4G35270	Plant regulator RWP-RK family protein(AT4G35270)	AT4G35270	-0.19	-0.01	0.13	-0.0042	0.071
AT4G35290	glutamate receptor 2(GLUR2)	GLUR2	-0.12	-0.05	0.17	0.027	0.1
AT4G35295	homoserine kinase, putative / HSK(AT4G35295)	AT4G35295	0.019	-0.077	0.11	-0.18	0.0024
AT4G35300	tonoplast monosaccharide transporter2(TMT2)	TMT2	-0.13	0.36	0.46	-0.2	-0.22
AT4G35310	calmodulin-domain protein kinase 5(CPK5)	CPK5	-0.019	-0.078	-0.23	-0.31	-0.17
AT4G35320	hypothetical protein(AT4G35320)	AT4G35320	-0.23	0.34	0.41	0.028	0.13
AT4G35335	Nucleotide-sugar transporter family protein(AT4G35335)	AT4G35335	-0.12	0.21	0.4	0.34	0.053
AT4G35350	xylem cysteine peptidase 1(XCP1)	XCP1	0.13	-0.1	-0.084	0.34	0.19
AT4G35360	pantothenate kinase(AT4G35360)	AT4G35360	-0.24	0.054	0.28	0.15	-0.15
AT4G35370	Transducin/WD40 repeat-like superfamily protein(AT4G35370)	AT4G35370	0.0088	-0.062	0.097	-0.28	-0.14
AT4G35380	SEC7-like guanine nucleotide exchange family protein(AT4G35380)	AT4G35380	-0.14	0.042	-0.24	-0.14	0.0071
AT4G35390	AT-hook protein of GA feedback 1(AGF1)	AGF1	0.094	0.28	0.25	0.4	-0.16
AT4G35410	Clathrin adaptor complex small chain family protein(AT4G35410)	AT4G35410	0.29	0.36	0.23	0.47	0.18
AT4G35420	dihydroflavonol 4-reductase-like1(DRL1)	DRL1	0.18	-0.14	-0.16	0.31	0.26
AT4G35440	chloride channel E(CLC-E)	CLC-E	-0.18	0.094	0.31	0.098	0.12
AT4G35450	ankyrin repeat-containing protein 2(AKR2)	AKR2	-0.071	-0.084	0.11	0.19	0.32
AT4G35460	NADPH-dependent thioredoxin reductase B(NTRB)	NTRB	0.084	0.051	0.18	0.27	0.12
AT4G35470	plant intracellular ras group-related LRR 4(PIRL4)	PIRL4	0.19	0.12	0.11	0.51	0.04
AT4G35480	RING-H2 finger A3B(RHA3B)	RHA3B	-0.041	-0.18	-0.048	0.11	-0.087
AT4G35490	mitochondrial ribosomal protein L11(MRPL11)	MRPL11	0.13	0.055	0.051	0.12	0.011
AT4G35500	Protein kinase superfamily protein(AT4G35500)	AT4G35500	0.034	-0.027	-0.23	-0.18	-0.3
AT4G35510	PHD finger-like protein(AT4G35510)	AT4G35510	0.00025	-0.11	-0.11	0.35	0.21
AT4G35520	MUTL protein homolog 3(MLH3)	MLH3	0.36	0.52	0.27	-0.066	-0.15
AT4G35530	phosphatidylinositolglycan-like protein(AT4G35530)	AT4G35530	0.097	0.19	0.13	-0.29	-0.16
AT4G35540	POLLEN-EXPRESSED TRANSCRIPTION FACTOR 2(AT4G35540)	AT4G35540	0.42	0.085	-0.3	-0.17	-0.085
AT4G35550	WUSCHEL related homeobox 13(WOX13)	WOX13	-0.22	-0.1	0.12	0.38	0.085
AT4G35560	Transducin/WD40 repeat-like superfamily protein(DAW1)	DAW1	0.047	-0.12	-0.15	0.49	0.16
AT4G35570	high mobility group B5(HMGB5)	HMGB5	0.073	-0.28	-0.32	-0.23	-0.1
AT4G35580	NAC transcription factor-like 9(NTL9)	NTL9	-0.21	-0.21	-0.074	-0.27	-0.23
AT4G35590	RWP-RK domain-containing protein(RKD5)	RKD5	-0.055	-0.061	-0.19	-0.49	-0.23
AT4G35600	Protein kinase superfamily protein(CST)	CST	0.13	-0.31	-0.57	-0.17	0.008
AT4G35620	Cyclin B2;2(CYCB2;2)	CYCB2;2	0.23	0.0076	-0.2	0.014	-0.0095
AT4G35630	phosphoserine aminotransferase(PSAT)	PSAT	-0.19	-0.00088	-0.018	-0.49	-0.39
AT4G35640	serine acetyltransferase 3;2(SERAT3;2)	SERAT3;2	-0.04	0.1	-0.12	0.032	0.062
AT4G35650	isocitrate dehydrogenase III(IDH-III)	IDH-III	-0.12	0.22	0.29	0.15	-0.047
AT4G35655	RPM1-interacting protein 4 (RIN4) family protein(AT4G35655)	AT4G35655	0.34	0.045	-0.23	-0.0081	0.084
AT4G35660	selection/upkeep of intraepithelial T-cells protein, putative (DUF241)(AT4G35660)	AT4G35660	0.16	0.23	0.012	0.19	0.099
AT4G35680	selection/upkeep of intraepithelial T-cells protein(AT4G35680)	AT4G35680	-0.027	-0.15	-0.16	0.17	0.082
AT4G35690	hypothetical protein (DUF241)(AT4G35690)	AT4G35690	0.2	-0.13	-0.37	-0.058	-0.27
AT4G35720	DUF241 domain protein, putative (DUF241)(AT4G35720)	AT4G35720	-0.025	-0.16	-0.081	0.29	-0.065
AT4G35730	Regulator of Vps4 activity in the MVB pathway protein(AT4G35730)	AT4G35730	0.089	0.076	-0.019	0.32	-0.062
AT4G35740	DEAD/DEAH box RNA helicase family protein(RecQl3)	RecQl3	0.3	0.23	0.073	0.3	0.096
AT4G35750	SEC14 cytosolic factor family protein / phosphoglyceride transfer family protein(AT4G35750)	AT4G35750	0.085	-0.021	-0.095	-0.34	-0.18
AT4G35760	NAD(P)H dehydrogenase (quinone)s(LTO1)	LTO1	-0.14	0.092	0.34	0.16	0.2
AT4G35770	Rhodanese/Cell cycle control phosphatase superfamily protein(SEN1)	SEN1	0.43	-0.19	-0.5	0.065	0.011
AT4G35780	ACT-like protein tyrosine kinase family protein(STY17)	STY17	0.13	-0.072	-0.11	0.61	0.33
AT4G35783	ROTUNDIFOLIA like 6(RTFL6)	RTFL6	-0.097	-0.071	0.086	0.18	0.21
AT4G35785	RNA-binding (RRM/RBD/RNP motifs) family protein(AT4G35785)	AT4G35785	0.2	-0.11	-0.25	0.14	-0.082
AT4G35790	phospholipase D delta(PLDDELTA)	PLDDELTA	-0.061	0.053	0.048	-0.32	-0.26
AT4G35800	RNA polymerase II large subunit(NRPB1)	NRPB1	0.015	-0.057	-0.14	-0.07	-0.11
AT4G35810	2-oxoglutarate (2OG) and Fe(II)-dependent oxygenase superfamily protein(AT4G35810)	AT4G35810	0.24	-0.015	-0.19	-0.17	0.00099
AT4G35830	aconitase 1(ACO1)	ACO1	0.17	0.39	0.29	-0.3	-0.16
AT4G35840	RING/U-box superfamily protein(AT4G35840)	AT4G35840	0.074	0.26	0.25	0.39	0.02
AT4G35850	Pentatricopeptide repeat (PPR) superfamily protein(AT4G35850)	AT4G35850	0.15	0.14	-0.049	-0.2	-0.11
AT4G35860	GTP-binding 2(GB2)	GB2	-0.17	-0.017	0.36	0.29	0.033
AT4G35870	early-responsive to dehydration stress protein (ERD4)(AT4G35870)	ERD4	-0.082	0.39	0.35	0.066	-0.024
AT4G35880	Eukaryotic aspartyl protease family protein(AT4G35880)	AT4G35880	0.15	0.021	-0.014	0.11	-0.02
AT4G35890	winged-helix DNA-binding transcription factor family protein(LARP1c)	LARP1c	-0.21	0.1	0.18	-0.37	-0.2
AT4G35900	Basic-leucine zipper (bZIP) transcription factor family protein(FD)	FD	-0.27	0.2	0.28	0.053	0.092
AT4G35905	Trm112p-like protein(AT4G35905)	AT4G35905	-0.3	-0.18	0.076	0.25	0.088
AT4G35910	Adenine nucleotide alpha hydrolases-like superfamily protein(AT4G35910)	AT4G35910	-0.28	0.042	0.23	0.12	-0.035
AT4G35920	PLAC8 family protein(MCA1)	MCA1	0.16	0.13	0.14	0.57	0.38
AT4G35930	F-box family protein(FBS4)	FBS4	0.22	-0.05	-0.31	-0.12	-0.1
AT4G35940	hypothetical protein(AT4G35940)	AT4G35940	0.14	0.023	-0.31	0.23	0.05
AT4G35950	RAC-like 6(RAC6)	RAC6	0.19	-0.0067	-0.054	0.18	0.28
AT4G35970	ascorbate peroxidase 5(APX5)	APX5	-0.04	0.18	0.27	0.26	0.088
AT4G35980	hypothetical protein(AT4G35980)	AT4G35980	0.15	0.042	-0.032	0.15	-0.084
AT4G35985	Senescence/dehydration-associated protein-like protein(AT4G35985)	AT4G35985	0.076	-0.19	-0.33	0.13	0.15
AT4G35987	S-adenosyl-L-methionine-dependent methyltransferases superfamily protein(AT4G35987)	AT4G35987	-0.27	-0.084	0.018	0.13	-0.14
AT4G36000	Pathogenesis-related thaumatin superfamily protein(AT4G36000)	AT4G36000	-0.043	-0.12	-0.22	-0.57	-0.28
AT4G36010	Pathogenesis-related thaumatin superfamily protein(AT4G36010)	AT4G36010	-0.11	0.057	0.078	-0.25	-0.16
AT4G36020	cold shock domain protein 1(CSDP1)	CSDP1	-0.24	0.055	0.047	-0.15	0.0074
AT4G36030	armadillo repeat only 3(ARO3)	ARO3	0.21	0.19	0.11	0.27	0.08
AT4G36040	Chaperone DnaJ-domain superfamily protein(J11)	J11	0.00048	-0.31	-0.23	-0.47	-0.24
AT4G36050	endonuclease/exonuclease/phosphatase family protein(AT4G36050)	AT4G36050	0.31	-0.067	-0.24	0.12	-0.0033
AT4G36060	basic helix-loop-helix (bHLH) DNA-binding superfamily protein(bHLH11)	bHLH11	-0.05	0.19	0.041	0.26	0.054
AT4G36080	phosphotransferases/inositol or phosphatidylinositol kinase(AT4G36080)	AT4G36080	-0.033	0.17	0.11	-0.004	-0.035
AT4G36090	oxidoreductase, 2OG-Fe(II) oxygenase family protein(AT4G36090)	AT4G36090	0.014	-0.099	-0.31	-0.21	-0.028
AT4G36100	Sec1/munc18-like (SM) proteins superfamily(AT4G36100)	AT4G36100	-0.12	0.14	0.24	0.3	0.29
AT4G36105	polyamine-modulated factor 1-binding protein(AT4G36105)	AT4G36105	0.19	-0.22	-0.27	0.45	0.29
AT4G36110	SAUR-like auxin-responsive protein family(SAUR9)	SAUR9	-0.25	-0.15	0.086	0.025	-0.062
AT4G36120	filament-like protein (DUF869)(AT4G36120)	AT4G36120	-0.042	0.13	0.093	0.29	0.14
AT4G36130	Ribosomal protein L2 family(AT4G36130)	AT4G36130	0.047	-0.027	-0.093	0.37	0.15
AT4G36140	disease resistance protein (TIR-NBS-LRR class)(AT4G36140)	AT4G36140	-0.099	-0.045	0.019	0.058	-0.07
AT4G36150	Disease resistance protein (TIR-NBS-LRR class) family(AT4G36150)	AT4G36150	-0.046	-0.095	-0.1	-0.29	0.038
AT4G36160	NAC domain containing protein 76(NAC076)	NAC076	0.22	0.16	-0.013	0.24	-0.15
AT4G36180	Leucine-rich receptor-like protein kinase family protein(AT4G36180)	AT4G36180	0.02	0.2	0.2	-0.13	-0.32
AT4G36190	Serine carboxypeptidase S28 family protein(AT4G36190)	AT4G36190	-0.22	0.29	0.51	0.22	-0.021
AT4G36195	Serine carboxypeptidase S28 family protein(AT4G36195)	AT4G36195	-0.33	0.15	0.42	0.08	-0.16
AT4G36210	transmembrane/coiled-coil protein (DUF726)(AT4G36210)	AT4G36210	-0.25	-0.27	-0.13	-0.39	-0.12
AT4G36220	ferulic acid 5-hydroxylase 1(FAH1)	FAH1	-0.16	-0.0028	0.15	0.00084	0.14
AT4G36230	transmembrane protein(AT4G36230)	AT4G36230	0.14	0.27	0.26	0.65	0.23
AT4G36240	GATA transcription factor 7(GATA7)	GATA7	-0.033	0.086	0.2	0.29	0.36
AT4G36250	aldehyde dehydrogenase 3F1(ALDH3F1)	ALDH3F1	0.14	0.19	0.13	0.22	0.22
AT4G36260	Lateral root primordium (LRP) protein-like protein(STY2)	STY2	0.12	0.11	0.00094	-0.15	-0.094
AT4G36270	ATP binding protein(AT4G36270)	AT4G36270	-0.044	0.32	0.35	0.35	0.12
AT4G36280	Histidine kinase-, DNA gyrase B-, and HSP90-like ATPase family protein(CRH1)	CRH1	-0.3	-0.19	0.074	0.055	-0.016
AT4G36290	compromized recognition of TCV 1(CRT1)	CRT1	-0.09	-0.059	0.013	0.042	-0.11
AT4G36360	beta-galactosidase 3(BGAL3)	BGAL3	-0.052	0.049	0.052	0.48	0.31
AT4G36380	Cytochrome P450 superfamily protein(ROT3)	ROT3	0.13	0.088	0.045	0.068	0.21
AT4G36390	Methylthiotransferase(AT4G36390)	AT4G36390	0.1	0.12	0.12	0.48	0.25
AT4G36400	FAD-linked oxidases family protein(D2HGDH)	D2HGDH	0.14	0.38	0.19	-0.24	-0.11
AT4G36410	ubiquitin-conjugating enzyme 17(UBC17)	UBC17	-0.1	0.011	-0.08	0.35	-0.18
AT4G36420	Ribosomal protein L12 family protein(AT4G36420)	AT4G36420	0.054	-0.028	-0.18	-0.16	0.037
AT4G36430	Peroxidase superfamily protein(AT4G36430)	AT4G36430	0.19	-0.078	-0.26	0.039	0.064
AT4G36440	G-protein coupled receptor(AT4G36440)	AT4G36440	0.02	0.18	0.24	0.22	0.028
AT4G36450	mitogen-activated protein kinase 14(MPK14)	MPK14	-0.074	-0.0068	0.095	-0.24	0.0035
AT4G36470	S-adenosyl-L-methionine-dependent methyltransferases superfamily protein(AT4G36470)	AT4G36470	-0.0056	-0.027	-0.13	-0.26	-0.045
AT4G36480	long-chain base1(LCB1)	LCB1	-0.37	0.17	0.32	0.0011	-0.062
AT4G36490	SEC14-like 12(SFH12)	SFH12	0.29	0.17	-0.029	0.26	0.21
AT4G36500	hypothetical protein(AT4G36500)	AT4G36500	0.089	-0.18	-0.18	0.1	0.096
AT4G36515	trichohyalin-like protein(AT4G36515)	AT4G36515	-0.19	0.027	0.038	-0.46	0.073
AT4G36520	Chaperone DnaJ-domain superfamily protein(AT4G36520)	AT4G36520	0.14	0.21	-0.092	0.07	0.21
AT4G36530	alpha/beta-Hydrolases superfamily protein(AT4G36530)	AT4G36530	-0.025	-0.04	0.18	0.28	0.21
AT4G36540	BR enhanced expression 2(BEE2)	BEE2	0.25	-0.068	-0.16	0.48	0.32
AT4G36550	ARM repeat superfamily protein(AT4G36550)	AT4G36550	-0.045	-0.17	-0.068	0.11	-0.016
AT4G36570	RAD-like 3(RL3)	RL3	-0.15	-0.31	-0.099	-0.27	0.0031
AT4G36580	AAA-type ATPase family protein(AT4G36580)	AT4G36580	0.12	0.036	-0.12	-0.16	0.082
AT4G36590	MADS-box transcription factor family protein(AT4G36590)	AT4G36590	-0.28	0.19	0.47	0.18	0.075
AT4G36600	Late embryogenesis abundant (LEA) protein(AT4G36600)	AT4G36600	0.098	0.26	0.14	0.23	0.1
AT4G36610	alpha/beta-Hydrolases superfamily protein(AT4G36610)	AT4G36610	0.28	0.16	-0.11	0.1	0.049
AT4G36620	GATA transcription factor 19(GATA19)	GATA19	0.043	0.28	0.32	0.17	-0.035
AT4G36630	Vacuolar sorting protein 39(EMB2754)	EMB2754	-0.076	0.31	0.35	-0.077	-0.24
AT4G36640	Sec14p-like phosphatidylinositol transfer family protein(AT4G36640)	AT4G36640	-0.2	-0.23	-0.21	-0.046	0.054
AT4G36648	ncRNA(AT4G36648)	AT4G36648	-0.1	0.14	0.18	0.057	-0.19
AT4G36650	plant-specific TFIIB-related protein(PBRP)	PBRP	0.15	0.065	-0.11	-0.14	0.0012
AT4G36660	polyol transporter, putative (DUF1195)(AT4G36660)	AT4G36660	-0.031	-0.0012	0.076	-0.065	0.26
AT4G36670	Major facilitator superfamily protein(PMT6)	PMT6	-0.18	-0.093	0.05	-0.42	0.028
AT4G36680	Tetratricopeptide repeat (TPR)-like superfamily protein(AT4G36680)	AT4G36680	0.0059	0.042	-0.16	-0.38	-0.22
AT4G36690	U2 snRNP auxilliary factor, large subunit, splicing factor(ATU2AF65A)	ATU2AF65A	0.23	0.24	0.14	0.05	-0.13
AT4G36700	RmlC-like cupins superfamily protein(AT4G36700)	AT4G36700	0.33	0.12	-0.4	-0.12	0.069
AT4G36710	GRAS family transcription factor(HAM4)	HAM4	-0.037	-0.12	-0.18	-0.19	-0.083
AT4G36720	HVA22-like protein K(HVA22K)	HVA22K	-0.27	-0.14	0.088	-0.37	-0.24
AT4G36730	G-box binding factor 1(GBF1)	GBF1	0.33	-0.056	-0.29	0.15	0.19
AT4G36740	homeobox protein 40(HB40)	HB40	0.26	-0.22	-0.44	-0.31	-0.093
AT4G36750	Quinone reductase family protein(AT4G36750)	AT4G36750	-0.18	-0.19	-0.1	0.061	0.042
AT4G36760	aminopeptidase P1(APP1)	APP1	-0.091	0.13	0.081	-0.36	-0.35
AT4G36770	UDP-Glycosyltransferase superfamily protein(AT4G36770)	AT4G36770	-0.23	0.34	0.032	0.29	-0.14
AT4G36780	BES1/BZR1 homolog 2(BEH2)	BEH2	0.24	0.13	-0.12	0.2	-0.11
AT4G36790	Major facilitator superfamily protein(AT4G36790)	AT4G36790	-0.23	0.056	0.25	-0.24	-0.29
AT4G36791	hypothetical protein(AT4G36791)	AT4G36791	0.16	0.43	0.3	-0.11	0.0045
AT4G36800	RUB1 conjugating enzyme 1(RCE1)	RCE1	-0.18	-0.12	0.1	-0.025	0.0092
AT4G36810	geranylgeranyl pyrophosphate synthase 1(GGPS1)	GGPS1	-0.17	-0.24	0.11	0.28	0.24
AT4G36820	calcium uniporter (DUF607)(AT4G36820)	AT4G36820	-0.19	-0.11	0.13	0.35	0.17
AT4G36830	GNS1/SUR4 membrane protein family(HOS3-1)	HOS3-1	-0.25	0.23	0.34	-0.21	-0.23
AT4G36840	Galactose oxidase/kelch repeat superfamily protein(AT4G36840)	AT4G36840	-0.037	0.018	0.078	-0.0074	-0.12
AT4G36850	PQ-loop repeat family protein / transmembrane family protein(AT4G36850)	AT4G36850	0.2	0.0057	-0.091	0.19	0.037
AT4G36860	LIM domain-containing protein(AT4G36860)	AT4G36860	0.026	0.0096	0.073	0.14	0.078
AT4G36870	BEL1-like homeodomain 2(BLH2)	BLH2	0.24	-0.012	-0.068	0.23	0.039
AT4G36880	cysteine proteinase1(CP1)	CP1	-0.23	-0.17	-0.35	-0.49	-0.2
AT4G36890	Nucleotide-diphospho-sugar transferases superfamily protein(IRX14)	IRX14	-0.28	0.12	0.32	0.081	0.22
AT4G36900	related to AP2 10(RAP2.10)	RAP2.10	-0.2	-0.14	0.071	-0.083	0.025
AT4G36910	Cystathionine beta-synthase (CBS) family protein(LEJ2)	LEJ2	-0.15	0.067	0.16	0.068	-0.064
AT4G36920	Integrase-type DNA-binding superfamily protein(AP2)	AP2	-0.27	0.067	0.1	-0.55	-0.068
AT4G36925	transmembrane protein(AT4G36925)	AT4G36925	0.023	0.25	0.25	0.22	-0.014
AT4G36930	basic helix-loop-helix (bHLH) DNA-binding superfamily protein(SPT)	SPT	-0.19	0.15	0.1	-0.033	-0.32
AT4G36940	nicotinate phosphoribosyltransferase 1(NAPRT1)	NAPRT1	-0.15	0.3	0.38	0.026	-0.26
AT4G36945	PLC-like phosphodiesterases superfamily protein(AT4G36945)	AT4G36945	-0.087	0.1	0.07	0.039	-0.049
AT4G36950	mitogen-activated protein kinase kinase kinase 21(MAPKKK21)	MAPKKK21	-0.38	-0.28	0.13	0.078	0.03
AT4G36960	RNA-binding (RRM/RBD/RNP motifs) family protein(AT4G36960)	AT4G36960	0.024	-0.18	-0.099	0.4	0.041
AT4G36970	Remorin family protein(AT4G36970)	AT4G36970	-0.21	-0.26	-0.063	-0.0034	-0.033
AT4G36980	CLK4-associating serine/arginine-rich protein(AT4G36980)	AT4G36980	0.22	0.11	0.019	0.12	-0.062
AT4G37000	accelerated cell death 2 (ACD2)(ACD2)	ACD2	-0.15	0.15	0.44	0.12	0.027
AT4G37010	centrin 2(CEN2)	CEN2	-0.0039	0.15	0.087	-0.18	-0.21
AT4G37020	initiation factor 4A-like protein(AT4G37020)	AT4G37020	0.2	0.023	-0.069	-0.047	0.14
AT4G37022	hypothetical protein(AT4G37022)	AT4G37022	-0.29	-0.1	0.024	-0.27	-0.21
AT4G37030	membrane protein(AT4G37030)	AT4G37030	0.053	0.0066	0.018	0.19	-0.2
AT4G37040	methionine aminopeptidase 1D(MAP1D)	MAP1D	0.057	0.13	0.22	0.012	0.082
AT4G37050	PATATIN-like protein 4(PLP4)	PLP4	0.024	-0.069	-0.15	0.38	0.009
AT4G37060	PATATIN-like protein 5(PLP5)	PLP5	0.12	0.13	-0.037	0.2	0.11
AT4G37070	Acyl transferase/acyl hydrolase/lysophospholipase superfamily protein(PLP1)	PLP1	-0.0089	0.15	0.02	-0.12	0.077
AT4G37080	ternary complex factor MIP1 leucine-zipper protein (Protein of unknown function, DUF547)(AT4G37080)	AT4G37080	0.3	0.41	0.17	0.68	0.29
AT4G37090	UDP-N-acetylmuramoyl-L-alanyl-D-glutamate-2, 6-diaminopimelate ligase(AT4G37090)	AT4G37090	0.38	0.17	-0.2	-0.074	0.092
AT4G37095	hypothetical protein(AT4G37095)	AT4G37095	-0.059	-0.33	0.036	-0.06	0.095
AT4G37100	Pyridoxal phosphate (PLP)-dependent transferases superfamily protein(AT4G37100)	AT4G37100	-0.028	-0.11	-0.14	0.22	0.16
AT4G37110	Zinc-finger domain of monoamine-oxidase A repressor R1(AT4G37110)	AT4G37110	0.097	0.39	0.31	0.25	0.1
AT4G37120	Pre-mRNA splicing Prp18-interacting factor(SMP2)	SMP2	0.068	-0.013	-0.069	-0.27	-0.22
AT4G37130	hydroxyproline-rich glycoprotein family protein(AT4G37130)	AT4G37130	-0.11	-0.14	-0.08	-0.0021	0.043
AT4G37140	alpha/beta-Hydrolases superfamily protein(MEE69)	MEE69	-0.11	0.26	0.29	0.0088	-0.015
AT4G37150	methyl esterase 9(MES9)	MES9	-0.12	0.14	0.085	-0.21	-0.066
AT4G37160	SKU5 similar 15(sks15)	sks15	-0.093	-0.055	-0.0025	-0.22	-0.041
AT4G37170	Pentatricopeptide repeat (PPR) superfamily protein(AT4G37170)	AT4G37170	0.14	0.53	0.3	-0.23	-0.13
AT4G37180	Homeodomain-like superfamily protein(AT4G37180)	AT4G37180	0.3	0.17	-0.07	-0.18	0.022
AT4G37190	plasma membrane, autoregulation-binding site, misato segment II, myosin-like, tubulin/FtsZ protein(AT4G37190)	AT4G37190	-0.0061	-0.068	-0.045	-0.3	0.093
AT4G37200	Thioredoxin superfamily protein(HCF164)	HCF164	-0.096	0.06	0.24	0.23	0.27
AT4G37210	Tetratricopeptide repeat (TPR)-like superfamily protein(AT4G37210)	AT4G37210	-0.087	-0.15	-0.091	-0.039	-0.1
AT4G37220	Cold acclimation protein WCOR413 family(AT4G37220)	AT4G37220	0.21	0.035	-0.054	0.033	0.13
AT4G37225	ncRNA(AT4G37225)	AT4G37225	0.088	0.25	0.084	-0.36	-0.0078
AT4G37230	Photosystem II manganese-stabilising protein (PsbO) family(AT4G37230)	AT4G37230	-0.075	0.17	0.34	-0.3	-0.2
AT4G37235	Uncharacterized protein family (UPF0497)(AT4G37235)	AT4G37235	0.27	0.59	0.34	0.27	0.071
AT4G37240	HTH-type transcriptional regulator(AT4G37240)	AT4G37240	-0.12	0.057	0.17	0.077	-0.019
AT4G37250	Leucine-rich repeat protein kinase family protein(AT4G37250)	AT4G37250	-0.024	-0.052	-0.043	0.26	-0.062
AT4G37260	myb domain protein 73(MYB73)	MYB73	-0.18	-0.021	0.17	-0.2	-0.19
AT4G37270	heavy metal atpase 1(HMA1)	HMA1	-0.21	-0.16	-0.047	-0.057	-0.026
AT4G37280	MRG family protein(AT4G37280)	AT4G37280	0.34	-0.039	-0.2	0.25	0.007
AT4G37290	transmembrane protein(AT4G37290)	AT4G37290	0.099	-0.047	-0.13	0.14	-0.029
AT4G37295	hypothetical protein(AT4G37295)	AT4G37295	0.19	0.073	-0.023	-0.095	-0.13
AT4G37300	maternal effect embryo arrest 59(MEE59)	MEE59	0.3	-0.23	-0.23	0.35	0.12
AT4G37310	cytochrome P450, family 81, subfamily H, polypeptide 1(CYP81H1)	CYP81H1	0.2	-0.027	-0.023	0.15	0.045
AT4G37320	cytochrome P450, family 81, subfamily D, polypeptide 5(CYP81D5)	CYP81D5	0.19	-0.079	-0.14	-0.29	-0.073
AT4G37330	cytochrome P450, family 81, subfamily D, polypeptide 4(CYP81D4)	CYP81D4	-0.011	-0.3	-0.11	0.14	0.11
AT4G37340	cytochrome P450, family 81, subfamily D, polypeptide 3(CYP81D3)	CYP81D3	-0.2	0.16	-0.03	0.054	0.028
AT4G37370	cytochrome P450, family 81, subfamily D, polypeptide 8(CYP81D8)	CYP81D8	-0.061	-0.18	-0.35	0.033	-0.028
AT4G37380	Tetratricopeptide repeat (TPR)-like superfamily protein(AT4G37380)	AT4G37380	0.056	0.12	0.13	-0.34	-0.12
AT4G37390	Auxin-responsive GH3 family protein(BRU6)	BRU6	0.0044	0.022	-0.15	-0.49	-0.14
AT4G37400	cytochrome P450, family 81, subfamily F, polypeptide 3(CYP81F3)	CYP81F3	-0.13	-0.094	-0.056	-0.25	-0.16
AT4G37410	cytochrome P450, family 81, subfamily F, polypeptide 4(CYP81F4)	CYP81F4	0.16	0.11	-0.069	0.31	0.013
AT4G37420	glycosyltransferase family protein (DUF23)(AT4G37420)	AT4G37420	-0.092	-0.045	0.017	0.38	0.09
AT4G37430	cytochrome P450, family 91, subfamily A, polypeptide 2(CYP91A2)	CYP91A2	-0.12	0.1	0.23	0.37	0.25
AT4G37440	hypothetical protein(AT4G37440)	AT4G37440	0.17	-0.19	-0.27	-0.019	0.34
AT4G37445	calcium ion-binding protein(AT4G37445)	AT4G37445	0.3	-0.07	-0.23	-0.049	0.09
AT4G37450	arabinogalactan protein 18(AGP18)	AGP18	-0.15	0.042	-0.0059	0.011	0.08
AT4G37460	Tetratricopeptide repeat (TPR)-like superfamily protein(SRFR1)	SRFR1	0.08	-0.15	-0.17	0.19	0.22
AT4G37470	alpha/beta-Hydrolases superfamily protein(KAI2)	KAI2	0.037	0.16	0.26	0.057	0.05
AT4G37480	Chaperone DnaJ-domain superfamily protein(AT4G37480)	AT4G37480	0.25	0.09	-0.0068	0.41	0.15
AT4G37483	hypothetical protein(AT4G37483)	AT4G37483	0.38	0.29	-0.12	-0.028	-0.074
AT4G37490	CYCLIN B1;1(CYCB1;1)	CYCB1;1	-0.0078	-0.0031	-0.15	-0.0098	0.017
AT4G37510	Ribonuclease III family protein(AT4G37510)	AT4G37510	0.21	0.04	-0.027	0.11	0.048
AT4G37520	Peroxidase superfamily protein(AT4G37520)	AT4G37520	0.23	-0.11	-0.41	-0.12	-0.075
AT4G37530	Peroxidase superfamily protein(AT4G37530)	AT4G37530	0.085	0.096	-0.14	0.13	0.016
AT4G37540	LOB domain-containing protein 39(LBD39)	LBD39	0.3	-0.13	-0.23	0.15	0.16
AT4G37550	Acetamidase/Formamidase family protein(AT4G37550)	AT4G37550	0.018	-0.22	-0.12	0.21	0.35
AT4G37553	ncRNA(AT4G37553)	AT4G37553	0.094	-0.16	-0.13	-0.044	0.19
AT4G37560	Acetamidase/Formamidase family protein(AT4G37560)	AT4G37560	0.046	0.04	0.065	0.11	0.25
AT4G37580	Acyl-CoA N-acyltransferases (NAT) superfamily protein(HLS1)	HLS1	-0.13	-0.34	-0.24	-0.45	-0.057
AT4G37590	Phototropic-responsive NPH3 family protein(NPY5)	NPY5	0.24	0.12	-0.088	0.36	0.24
AT4G37608	hypothetical protein(AT4G37608)	AT4G37608	0.18	0.14	0.0032	-0.11	-0.096
AT4G37610	BTB and TAZ domain protein 5(BT5)	BT5	0.33	-0.27	-0.43	0.22	0.28
AT4G37620	hypothetical protein(AT4G37620)	AT4G37620	-0.2	-0.32	-0.18	-0.33	0.093
AT4G37630	cyclin d5;1(CYCD5;1)	CYCD5;1	-0.19	-0.024	0.16	0.28	-0.025
AT4G37640	calcium ATPase 2(ACA2)	ACA2	-0.21	-0.24	-0.26	-0.22	-0.0062
AT4G37650	GRAS family transcription factor(SHR)	SHR	-0.18	-0.11	-0.15	0.14	-0.061
AT4G37660	Ribosomal protein L12/ ATP-dependent Clp protease adaptor protein ClpS family protein(AT4G37660)	AT4G37660	-0.19	-0.14	0.052	0.017	-0.057
AT4G37670	N-acetyl-l-glutamate synthase 2(NAGS2)	NAGS2	-0.28	-0.19	0.096	0.026	0.033
AT4G37680	heptahelical protein 4(HHP4)	HHP4	0.024	-0.091	-0.066	-0.22	-0.019
AT4G37682	hypothetical protein (DUF1399)(AT4G37682)	AT4G37682	0.11	0.4	0.4	0.31	0.18
AT4G37685	hypothetical protein(AT4G37685)	AT4G37685	0.081	0.44	0.4	0.52	0.22
AT4G37690	Galactosyl transferase GMA12/MNN10 family protein(AT4G37690)	AT4G37690	-0.039	0.084	0.14	-0.083	0.073
AT4G37700	hypothetical protein(AT4G37700)	AT4G37700	0.11	0.15	0.11	-0.13	0.0074
AT4G37705	hypothetical protein(AT4G37705)	AT4G37705	0.26	-0.16	-0.39	-0.15	0.22
AT4G37710	VQ motif-containing protein(AT4G37710)	AT4G37710	0.16	-0.16	-0.19	0.0093	-0.059
AT4G37730	basic leucine-zipper 7(bZIP7)	bZIP7	-0.096	0.054	0.055	0.17	-0.058
AT4G37740	growth-regulating factor 2(GRF2)	GRF2	0.17	0.21	0.046	-0.27	-0.24
AT4G37750	Integrase-type DNA-binding superfamily protein(ANT)	ANT	0.15	0.02	-0.16	-0.06	-0.039
AT4G37760	squalene epoxidase 3(SQE3)	SQE3	-0.021	0.014	0.14	0.29	0.29
AT4G37770	1-amino-cyclopropane-1-carboxylate synthase 8(ACS8)	ACS8	0.47	0.2	-0.17	0.22	-0.12
AT4G37780	myb domain protein 87(MYB87)	MYB87	0.1	-0.1	-0.24	-0.056	-0.12
AT4G37790	Homeobox-leucine zipper protein family(HAT22)	HAT22	-0.014	-0.35	-0.34	0.27	0.26
AT4G37800	xyloglucan endotransglucosylase/hydrolase 7(XTH7)	XTH7	0.092	0.12	0.072	0.67	0.37
AT4G37810	EPIDERMAL PATTERNING FACTOR-like protein(AT4G37810)	AT4G37810	0.078	0.073	-0.03	0.13	0.19
AT4G37820	transmembrane protein(AT4G37820)	AT4G37820	0.053	0.14	-0.004	0.22	0.17
AT4G37830	cytochrome c oxidase-like protein(AT4G37830)	AT4G37830	-0.13	-0.14	0.03	0.085	0.15
AT4G37840	hexokinase-like 3(HKL3)	HKL3	0.17	0.34	0.18	0.45	0.33
AT4G37850	basic helix-loop-helix (bHLH) DNA-binding superfamily protein(AT4G37850)	AT4G37850	0.016	-0.017	-0.29	-0.31	-0.07
AT4G37860	SPT2 chromatin protein(AT4G37860)	AT4G37860	0.19	0.074	-0.13	-0.42	-0.086
AT4G37870	phosphoenolpyruvate carboxykinase 1(PCK1)	PCK1	0.054	0.052	-0.044	0.13	-0.086
AT4G37880	LisH/CRA/RING-U-box domains-containing protein(AT4G37880)	AT4G37880	0.14	0.0072	0.21	0.38	0.098
AT4G37890	Zinc finger (C3HC4-type RING finger) family protein(EDA40)	EDA40	-0.11	-0.4	-0.29	0.0093	-0.082
AT4G37900	hypothetical protein (duplicated DUF1399)(AT4G37900)	AT4G37900	-0.17	-0.19	-0.076	-0.4	-0.14
AT4G37910	mitochondrial heat shock protein 70-1(mtHsc70-1)	mtHsc70-1	0.097	0.05	-0.051	-0.076	0.15
AT4G37920	endoribonuclease E-like protein(AT4G37920)	AT4G37920	0.25	0.15	0.027	-0.4	-0.15
AT4G37925	subunit NDH-M of NAD(P)H:plastoquinone dehydrogenase complex(NdhM)	NdhM	-0.022	0.11	0.2	0.72	0.45
AT4G37930	serine transhydroxymethyltransferase 1(SHM1)	SHM1	-0.064	0.027	0.25	0.42	0.32
AT4G37940	AGAMOUS-like 21(AGL21)	AGL21	0.021	0.28	0.053	0.25	0.11
AT4G37950	Rhamnogalacturonate lyase family protein(AT4G37950)	AT4G37950	0.2	-0.14	-0.35	0.13	-0.089
AT4G37970	cinnamyl alcohol dehydrogenase 6(CAD6)	CAD6	0.041	-0.19	-0.18	-0.041	0.054
AT4G37980	cinnamyl alcohol dehydrogenase 7(ELI3-1)	ELI3-1	-0.11	-0.017	0.12	0.15	0.059
AT4G37990	cinnamyl alcohol dehydrogenase 8(ELI3-2)	ELI3-2	0.014	-0.094	-0.059	-0.022	-0.023
AT4G38000	DNA binding with one finger 4.7(DOF4.7)	DOF4.7	0.036	-0.11	-0.055	0.11	0.084
AT4G38010	Pentatricopeptide repeat (PPR-like) superfamily protein(AT4G38010)	AT4G38010	-0.023	0.098	0.027	-0.27	-0.18
AT4G38020	tRNA/rRNA methyltransferase (SpoU) family protein(AT4G38020)	AT4G38020	-0.078	0.25	0.38	-0.47	-0.17
AT4G38040	Exostosin family protein(AT4G38040)	AT4G38040	0.094	0.38	0.34	0.46	0.056
AT4G38050	Xanthine/uracil permease family protein(AT4G38050)	AT4G38050	-0.15	0.15	0.22	-0.16	-0.16
AT4G38060	hypothetical protein(AT4G38060)	AT4G38060	0.062	-0.15	-0.13	0.1	0.27
AT4G38070	transcription factor bHLH131-like protein(AT4G38070)	AT4G38070	-0.23	-0.12	0.11	0.19	0.064
AT4G38080	hydroxyproline-rich glycoprotein family protein(AT4G38080)	AT4G38080	0.0054	0.26	-0.053	-0.0097	0.087
AT4G38090	ribosomal protein S5 domain protein(AT4G38090)	AT4G38090	-0.3	-0.12	0.21	-0.33	-0.21
AT4G38092	exportin-4 protein(AT4G38092)	AT4G38092	-0.3	0.0079	0.2	-0.17	-0.059
AT4G38100	CURVATURE THYLAKOID 1D-like protein(AT4G38100)	AT4G38100	0.22	0.064	-0.11	-0.5	-0.051
AT4G38120	ARM repeat superfamily protein(AT4G38120)	AT4G38120	-0.033	0.11	0.083	0.062	-0.071
AT4G38130	histone deacetylase 1(HD1)	HD1	0.028	-0.24	-0.24	-0.4	-0.32
AT4G38140	RING/U-box superfamily protein(AT4G38140)	AT4G38140	0.29	0.3	-0.033	0.1	-0.064
AT4G38150	Pentatricopeptide repeat (PPR) superfamily protein(AT4G38150)	AT4G38150	-0.087	-0.21	-0.19	-0.16	-0.027
AT4G38160	Mitochondrial transcription termination factor family protein(pde191)	pde191	0.19	0.17	0.16	0.21	0.19
AT4G38170	FAR1-related sequence 9(FRS9)	FRS9	0.039	-0.12	-0.12	-0.2	-0.0042
AT4G38180	FAR1-related sequence 5(FRS5)	FRS5	0.061	0.065	-0.22	-0.18	-0.19
AT4G38200	SEC7-like guanine nucleotide exchange family protein(AT4G38200)	AT4G38200	-0.18	0.031	-0.07	-0.016	-0.092
AT4G38210	expansin A20(EXPA20)	EXPA20	0.29	-0.41	-0.66	-0.42	-0.15
AT4G38215	ncRNA(AT4G38215)	AT4G38215	0.15	-0.16	-0.14	0.093	0.04
AT4G38220	Peptidase M20/M25/M40 family protein(AQI)	AQI	-0.17	-0.18	0.16	0.25	0.12
AT4G38225	glycerol kinase(AT4G38225)	AT4G38225	-0.21	-0.014	0.37	0.13	0.026
AT4G38230	calcium-dependent protein kinase 26(CPK26)	CPK26	-0.021	-0.22	-0.37	-0.56	-0.19
AT4G38240	alpha-1,3-mannosyl-glycoprotein beta-1,2-N-acetylglucosaminyltransferase(CGL1)	CGL1	-0.37	0.065	0.26	-0.37	-0.15
AT4G38250	Transmembrane amino acid transporter family protein(AT4G38250)	AT4G38250	-0.17	0.14	0.22	-0.17	-0.077
AT4G38260	transport/golgi organization-like protein (DUF833)(AT4G38260)	AT4G38260	-0.26	-0.21	-0.034	-0.22	-0.19
AT4G38270	galacturonosyltransferase 3(GAUT3)	GAUT3	0.023	0.27	0.27	-0.15	-0.27
AT4G38280	integral membrane hemolysin-III-like protein(AT4G38280)	AT4G38280	0.31	-0.035	-0.32	-0.3	0.032
AT4G38290	hemolysin-III related integral membrane protein(AT4G38290)	AT4G38290	-0.29	-0.19	0.14	0.31	0.12
AT4G38300	glycosyl hydrolase family 10 protein(AT4G38300)	AT4G38300	-0.26	-0.014	0.24	-0.14	0.0098
AT4G38310	Galactosyl transferase GMA12/MNN10 family protein(AT4G38310)	AT4G38310	-0.099	0.21	0.17	-0.2	0.058
AT4G38320	heptahelical protein 5(HHP5)	HHP5	-0.061	0.12	0.21	0.49	0.18
AT4G38330	hemolysin-III integral membrane-like protein(AT4G38330)	AT4G38330	0.26	-0.12	-0.31	-0.44	-0.1
AT4G38340	Plant regulator RWP-RK family protein(AT4G38340)	AT4G38340	-0.38	-0.036	0.29	0.51	0.22
AT4G38350	Patched family protein(AT4G38350)	AT4G38350	-0.13	0.2	0.31	0.01	-0.17
AT4G38360	organic solute transporter ostalpha protein (DUF300)(LAZ1)	LAZ1	-0.24	0.51	0.41	-0.11	-0.081
AT4G38370	Phosphoglycerate mutase family protein(AT4G38370)	AT4G38370	0.15	0.034	-0.0062	-0.26	-0.17
AT4G38380	MATE efflux family protein(AT4G38380)	AT4G38380	0.11	-0.13	-0.14	-0.11	-0.3
AT4G38390	root hair specific 17(RHS17)	RHS17	-0.0078	0.3	0.034	-0.079	0.041
AT4G38400	expansin-like A2(EXLA2)	EXLA2	0.14	0.055	-0.034	0.35	0.049
AT4G38410	Dehydrin family protein(AT4G38410)	AT4G38410	-0.043	-0.14	-0.28	-0.11	-0.05
AT4G38420	SKU5 similar 9(sks9)	sks9	-0.077	-0.16	-0.082	0.19	0.12
AT4G38430	rho guanyl-nucleotide exchange factor 1(ROPGEF1)	ROPGEF1	0.071	-0.25	-0.044	0.37	0.11
AT4G38440	RPAP1-like, carboxy-terminal protein(IYO)	IYO	-0.23	-0.027	0.032	-0.0084	-0.07
AT4G38460	geranylgeranyl reductase(GGR)	GGR	-0.29	-0.042	0.17	-0.25	-0.25
AT4G38470	ACT-like protein tyrosine kinase family protein(STY46)	STY46	0.15	-0.027	-0.011	0.16	-0.095
AT4G38480	Transducin/WD40 repeat-like superfamily protein(AT4G38480)	AT4G38480	0.14	-0.36	-0.36	-0.32	-0.18
AT4G38490	transmembrane protein(AT4G38490)	AT4G38490	-0.1	-0.11	0.14	-0.4	-0.21
AT4G38495	chromatin-remodeling complex subunit(AT4G38495)	AT4G38495	0.079	-0.063	-0.29	-0.34	-0.15
AT4G38500	Sept9 (DUF616)(AT4G38500)	AT4G38500	-0.21	0.32	0.37	-0.1	-0.19
AT4G38510	ATPase, V1 complex, subunit B protein(VAB2)	VAB2	-0.18	0.21	0.38	0.0052	-0.035
AT4G38520	Protein phosphatase 2C family protein(AT4G38520)	AT4G38520	-0.13	0.24	0.28	-0.048	-0.1
AT4G38530	phospholipase C1(PLC1)	PLC1	0.034	0.26	0.24	-0.35	-0.2
AT4G38540	FAD/NAD(P)-binding oxidoreductase family protein(AT4G38540)	AT4G38540	-0.046	0.11	-0.19	-0.6	-0.28
AT4G38545	ncRNA(AT4G38545)	AT4G38545	-0.081	-0.018	0.021	0.35	-0.15
AT4G38550	phospholipase-like protein (PEARLI 4) family protein(AT4G38550)	AT4G38550	0.11	-0.24	-0.37	-0.053	-0.036
AT4G38552	ncRNA(AT4G38552)	AT4G38552	-0.064	-0.25	-0.23	0.07	-0.1
AT4G38560	phospholipase-like protein (PEARLI 4) family protein(AT4G38560)	AT4G38560	-0.052	-0.18	-0.19	0.077	0.09
AT4G38570	Putative CDP-diacylglycerol-inositol 3-phosphatidyltransferase 2(PIS2)	PIS2	0.094	-0.025	0.14	-0.21	-0.19
AT4G38580	farnesylated protein 6(FP6)	FP6	-0.2	0.034	0.21	-0.3	-0.28
AT4G38590	beta-galactosidase 14(BGAL14)	BGAL14	0.019	0.3	0.23	0.26	0.16
AT4G38600	HECT ubiquitin protein ligase family protein KAK(KAK)	KAK	-0.043	0.03	0.043	-0.12	-0.16
AT4G38620	myb domain protein 4(MYB4)	MYB4	0.089	0.036	-0.091	0.046	0.05
AT4G38630	regulatory particle non-ATPase 10(RPN10)	RPN10	-0.26	0.086	0.26	-0.096	-0.13
AT4G38640	Plasma-membrane choline transporter family protein(AT4G38640)	AT4G38640	-0.15	-0.087	0.063	0.042	-0.06
AT4G38650	Glycosyl hydrolase family 10 protein(AT4G38650)	AT4G38650	-0.12	0.056	0.14	0.26	-0.15
AT4G38660	Pathogenesis-related thaumatin superfamily protein(AT4G38660)	AT4G38660	0.064	0.1	0.18	0.35	0.064
AT4G38670	Pathogenesis-related thaumatin superfamily protein(AT4G38670)	AT4G38670	0.014	-0.011	0.23	-0.028	-0.26
AT4G38680	glycine rich protein 2(GRP2)	GRP2	0.024	0.08	0.27	0.37	0.25
AT4G38690	PLC-like phosphodiesterases superfamily protein(AT4G38690)	AT4G38690	0.23	-0.07	-0.07	0.72	0.27
AT4G38700	Disease resistance-responsive (dirigent-like protein) family protein(AT4G38700)	AT4G38700	-0.028	0.02	0.29	0.33	0.19
AT4G38710	glycine-rich protein(AT4G38710)	AT4G38710	0.1	0.17	0.14	0.21	0.46
AT4G38730	magnesium transporter, putative (DUF803)(AT4G38730)	AT4G38730	0.18	0.051	-0.0089	0.46	0.26
AT4G38740	rotamase CYP 1(ROC1)	ROC1	-0.15	0.11	0.33	0.63	0.43
AT4G38760	nucleoporin (DUF3414)(AT4G38760)	AT4G38760	0.029	0.26	0.083	-0.092	-0.25
AT4G38770	proline-rich protein 4(PRP4)	PRP4	0.14	0.19	0.1	-0.049	0.054
AT4G38780	pre-mRNA-processing-splicing factor-like protein(AT4G38780)	AT4G38780	0.089	0.18	0.16	0.14	-0.049
AT4G38790	ER lumen protein retaining receptor family protein(AT4G38790)	AT4G38790	-0.25	0.048	0.023	-0.43	-0.25
AT4G38800	methylthioadenosine nucleosidase 1(MTN1)	MTN1	0.066	-0.2	-0.15	0.16	-0.018
AT4G38810	Calcium-binding EF-hand family protein(AT4G38810)	AT4G38810	-0.012	-0.0075	0.1	0.36	0.24
AT4G38830	cysteine-rich RLK (RECEPTOR-like protein kinase) 26(CRK26)	CRK26	0.1	0.12	-0.23	-0.19	-0.036
AT4G38840	SAUR-like auxin-responsive protein family(AT4G38840)	AT4G38840	-0.078	-0.12	0.038	0.034	0.32
AT4G38850	SAUR-like auxin-responsive protein family(SAUR15)	SAUR15	0.097	-0.18	-0.13	0.21	0.43
AT4G38860	SAUR-like auxin-responsive protein family(AT4G38860)	AT4G38860	0.11	-0.1	-0.035	0.33	0.29
AT4G38870	F-box and associated interaction domains-containing protein(AT4G38870)	AT4G38870	0.11	0.16	0.02	0.029	0.13
AT4G38890	FMN-linked oxidoreductases superfamily protein(AT4G38890)	AT4G38890	0.16	0.085	0.027	-0.34	0.086
AT4G38900	Basic-leucine zipper (bZIP) transcription factor family protein(AT4G38900)	AT4G38900	0.26	-0.31	-0.34	0.48	0.19
AT4G38910	basic pentacysteine 5(BPC5)	BPC5	0.062	-0.25	-0.23	-0.00058	0.064
AT4G38920	vacuolar-type H[+]-ATPase C3(VHA-C3)	VHA-C3	-0.19	-0.061	0.049	-0.064	0.062
AT4G38930	Ubiquitin fusion degradation UFD1 family protein(AT4G38930)	AT4G38930	-0.23	-0.28	-0.23	-0.27	-0.061
AT4G38932	ncRNA(AT4G38932)	AT4G38932	0.18	-0.014	-0.16	-0.24	0.071
AT4G38940	Galactose oxidase/kelch repeat superfamily protein(AT4G38940)	AT4G38940	0.071	-0.24	-0.081	-0.042	-0.24
AT4G38950	ATP binding microtubule motor family protein(AT4G38950)	AT4G38950	0.09	-0.0091	0.0016	0.41	0.28
AT4G38960	B-box type zinc finger family protein(BBX19)	BBX19	0.096	-0.25	-0.2	0.37	0.29
AT4G38970	fructose-bisphosphate aldolase 2(FBA2)	FBA2	0.061	-0.1	-0.041	0.19	0.29
AT4G38980	hypothetical protein(AT4G38980)	AT4G38980	0.35	0.011	-0.12	0.36	0.26
AT4G39000	glycosyl hydrolase 9B17(GH9B17)	GH9B17	0.23	0.36	0.21	0.43	0.084
AT4G39010	glycosyl hydrolase 9B18(GH9B18)	GH9B18	-0.12	-0.089	0.08	0.037	-0.021
AT4G39030	MATE efflux family protein(EDS5)	EDS5	0.12	0.16	-0.11	-0.28	-0.23
AT4G39040	RNA-binding CRS1 / YhbY (CRM) domain protein(AT4G39040)	AT4G39040	0.092	0.19	0.13	0.16	0.2
AT4G39050	Kinesin motor family protein(AT4G39050)	AT4G39050	0.4	0.0051	-0.26	0.58	0.15
AT4G39060	LOW protein: coatomer subunit alpha-1-like protein(AT4G39060)	AT4G39060	0.26	0.041	-0.21	0.52	0.21
AT4G39070	B-box zinc finger family protein(BZS1)	BZS1	-0.041	-0.042	-0.4	-0.22	-0.081
AT4G39080	vacuolar proton ATPase A3(VHA-A3)	VHA-A3	-0.1	0.3	0.36	0.16	-0.0031
AT4G39090	Papain family cysteine protease(RD19)	RD19	-0.086	0.1	0.17	-0.39	-0.29
AT4G39100	PHD finger family protein / bromo-adjacent homology (BAH) domain-containing protein(SHL1)	SHL1	-0.23	-0.14	0.12	0.021	0.2
AT4G39110	Malectin/receptor-like protein kinase family protein(AT4G39110)	AT4G39110	-0.028	0.12	0.17	-0.14	-0.05
AT4G39120	inositol monophosphatase family protein(IMPL2)	IMPL2	-0.029	0.4	0.46	0.0012	0.073
AT4G39130	Dehydrin family protein(AT4G39130)	AT4G39130	0.054	0.0016	-0.24	0.052	0.0027
AT4G39140	RING/U-box superfamily protein(AT4G39140)	AT4G39140	0.033	-0.19	-0.23	0.11	0.076
AT4G39150	DNAJ heat shock N-terminal domain-containing protein(AT4G39150)	AT4G39150	0.0069	-0.065	0.073	0.075	0.35
AT4G39160	Homeodomain-like superfamily protein(AT4G39160)	AT4G39160	0.27	0.12	-0.11	-0.036	-0.2
AT4G39170	Sec14p-like phosphatidylinositol transfer family protein(AT4G39170)	AT4G39170	0.0077	0.11	0.19	-0.21	-0.15
AT4G39180	Sec14p-like phosphatidylinositol transfer family protein(SEC14)	SEC14	0.23	0.021	-0.07	-0.03	-0.089
AT4G39190	nucleolar-like protein(AT4G39190)	AT4G39190	-0.028	0.092	0.12	0.083	0.096
AT4G39200	Ribosomal protein S25 family protein(AT4G39200)	AT4G39200	0.19	-0.19	-0.26	-0.16	-0.023
AT4G39210	Glucose-1-phosphate adenylyltransferase family protein(APL3)	APL3	-0.42	-0.16	-0.016	-0.36	-0.18
AT4G39220	Rer1 family protein(ATRER1A)	ATRER1A	-0.24	-0.057	0.09	0.23	0.09
AT4G39230	NmrA-like negative transcriptional regulator family protein(AT4G39230)	AT4G39230	-0.061	-0.5	-0.35	0.025	-0.19
AT4G39235	hypothetical protein(AT4G39235)	AT4G39235	0.13	-0.24	-0.31	-0.19	0.13
AT4G39240	Galactose oxidase/kelch repeat superfamily protein(AT4G39240)	AT4G39240	-0.14	0.069	0.056	-0.56	-0.14
AT4G39250	RAD-like 1(RL1)	RL1	-0.28	0.3	0.35	-0.44	-0.12
AT4G39260	cold, circadian rhythm, and RNA binding 1(CCR1)	CCR1	-0.22	0.12	0.21	-0.47	-0.29
AT4G39270	Leucine-rich repeat protein kinase family protein(AT4G39270)	AT4G39270	-0.24	0.033	0.15	0.021	-0.23
AT4G39280	phenylalanyl-tRNA synthetase, putative / phenylalanine-tRNA ligase(AT4G39280)	AT4G39280	0.14	0.052	-0.094	-0.23	0.19
AT4G39300	envelope glycoprotein(AT4G39300)	AT4G39300	0.22	-0.18	-0.22	-0.4	-0.1
AT4G39320	microtubule-associated protein-like protein(AT4G39320)	AT4G39320	0.076	-0.18	-0.16	0.24	0.13
AT4G39330	cinnamyl alcohol dehydrogenase 9(CAD9)	CAD9	0.24	-0.05	-0.049	0.35	0.32
AT4G39340	Egg cell-secreted-like protein (DUF1278)(EC1.4)	EC1.4	0.16	-0.068	0.055	0.36	-0.013
AT4G39350	cellulose synthase A2(CESA2)	CESA2	0.14	0.36	0.27	0.35	0.28
AT4G39360	hypothetical protein(AT4G39360)	AT4G39360	0.2	-0.12	-0.39	-0.0048	-0.088
AT4G39361	ncRNA(AT4G39361)	AT4G39361	0.011	0.17	-0.091	-0.28	-0.11
AT4G39363	ncRNA(AT4G39363)	AT4G39363	-0.39	-0.3	-0.066	0.021	0.078
AT4G39364	ncRNA(AT4G39364)	AT4G39364	-0.078	0.084	-0.018	-0.3	-0.11
AT4G39366	ncRNA(AT4G39366)	AT4G39366	-0.007	0.029	0.062	-0.55	-0.14
AT4G39370	ubiquitin-specific protease 27(UBP27)	UBP27	-0.095	-0.19	-0.067	-0.37	-0.2
AT4G39380	TSL-kinase interacting-like protein(AT4G39380)	AT4G39380	-0.046	-0.054	-0.083	0.31	-0.17
AT4G39390	nucleotide sugar transporter-KT 1(NST-K1)	NST-K1	0.072	0.083	-0.0036	0.36	-0.14
AT4G39400	Leucine-rich receptor-like protein kinase family protein(BRI1)	BRI1	0.27	0.31	0.18	0.43	-0.084
AT4G39403	polari(PLS)	PLS	0.35	-0.021	-0.34	0.25	0.0059
AT4G39404	ncRNA(AT4G39404)	AT4G39404	0.23	0.16	-0.042	-0.19	-0.087
AT4G39410	WRKY DNA-binding protein 13(WRKY13)	WRKY13	0.18	0.083	-0.071	0.36	0.047
AT4G39420	spatacsin carboxy-terminus protein(AT4G39420)	AT4G39420	-0.23	0.042	0.24	0.17	-0.046
AT4G39460	S-adenosylmethionine carrier 1(SAMC1)	SAMC1	0.34	0.15	0.12	0.51	0.042
AT4G39470	Tetratricopeptide repeat (TPR)-like superfamily protein(AT4G39470)	AT4G39470	0.41	0.21	-0.041	-0.3	0.12
AT4G39480	cytochrome P450, family 96, subfamily A, polypeptide 9(CYP96A9)	CYP96A9	0.065	-0.15	-0.11	0.17	-0.13
AT4G39500	cytochrome P450, family 96, subfamily A, polypeptide 11(CYP96A11)	CYP96A11	0.098	-0.14	-0.25	-0.48	-0.077
AT4G39510	cytochrome P450, family 96, subfamily A, polypeptide 12(CYP96A12)	CYP96A12	0.23	0.11	0.028	0.16	0.23
AT4G39520	GTP-binding protein-like protein(AT4G39520)	AT4G39520	-0.01	0.027	0.03	-0.15	0.0034
AT4G39530	Tetratricopeptide repeat (TPR)-like superfamily protein(AT4G39530)	AT4G39530	-0.13	0.16	0.12	-0.096	-0.19
AT4G39540	shikimate kinase 2(SK2)	SK2	0.22	-0.32	-0.35	0.025	0.18
AT4G39550	Galactose oxidase/kelch repeat superfamily protein(AT4G39550)	AT4G39550	-0.13	-0.16	-0.04	0.029	-0.07
AT4G39560	Galactose oxidase/kelch repeat superfamily protein(AT4G39560)	AT4G39560	-0.067	-0.21	-0.14	0.13	-0.011
AT4G39570	Galactose oxidase/kelch repeat superfamily protein(AT4G39570)	AT4G39570	-0.11	-0.26	-0.32	-0.3	-0.13
AT4G39580	Galactose oxidase/kelch repeat superfamily protein(AT4G39580)	AT4G39580	0.13	-0.2	-0.36	-0.18	-0.0078
AT4G39590	Galactose oxidase/kelch repeat superfamily protein(AT4G39590)	AT4G39590	0.15	-0.049	-0.31	-0.28	-0.067
AT4G39600	Galactose oxidase/kelch repeat superfamily protein(AT4G39600)	AT4G39600	-0.0024	-0.2	-0.13	0.011	-0.042
AT4G39610	MIZU-KUSSEI-like protein (Protein of unknown function, DUF617)(AT4G39610)	AT4G39610	0.31	-0.23	-0.52	-0.058	0.0022
AT4G39620	Tetratricopeptide repeat (TPR)-like superfamily protein(EMB2453)	EMB2453	0.29	0.28	0.11	0.27	0.069
AT4G39630	translation initiation factor(AT4G39630)	BORR	-0.024	-0.033	-0.029	-0.12	0.031
AT4G39640	gamma-glutamyl transpeptidase 1(GGT1)	GGT1	0.091	-0.29	-0.21	0.49	0.33
AT4G39660	alanine:glyoxylate aminotransferase 2(AGT2)	AGT2	-0.21	-0.051	0.12	0.082	-0.25
AT4G39670	Glycolipid transfer protein (GLTP) family protein(AT4G39670)	AT4G39670	0.21	-0.2	-0.47	-0.049	0.028
AT4G39675	hypothetical protein(AT4G39675)	AT4G39675	0.2	-0.18	-0.24	-0.077	0.099
AT4G39680	SAP domain-containing protein(AT4G39680)	AT4G39680	0.21	0.088	-0.0044	0.023	-0.089
AT4G39690	MICOS complex subunit(AT4G39690)	AT4G39690	0.021	0.19	-0.16	-0.45	0.045
AT4G39700	Heavy metal transport/detoxification superfamily protein(AT4G39700)	AT4G39700	-0.19	0.13	0.16	0.32	0.016
AT4G39710	FK506-binding protein 16-2(PnsL4)	PnsL4	0.1	-0.073	0.091	0.32	0.25
AT4G39720	VQ motif-containing protein(AT4G39720)	AT4G39720	-0.12	0.042	0.12	-0.069	-0.095
AT4G39730	Lipase/lipooxygenase, PLAT/LH2 family protein(PLAT1)	PLAT1	-0.061	0.23	0.28	-0.16	-0.074
AT4G39740	Thioredoxin superfamily protein(HCC2)	HCC2	-0.037	-0.11	-0.17	-0.2	0.023
AT4G39770	Haloacid dehalogenase-like hydrolase (HAD) superfamily protein(TPPH)	TPPH	0.32	-0.15	-0.24	0.34	0.21
AT4G39780	Integrase-type DNA-binding superfamily protein(AT4G39780)	AT4G39780	-0.074	-0.24	-0.0056	0.15	0.09
AT4G39790	bZIP transcription factor, putative (DUF630 and DUF632)(AT4G39790)	AT4G39790	0.36	0.16	0.0013	0.28	0.064
AT4G39795	hypothetical protein (DUF581)(AT4G39795)	AT4G39795	-0.2	0.048	0.21	-0.14	-0.058
AT4G39800	myo-inositol-1-phosphate synthase 1(MIPS1)	MIPS1	-0.058	-0.031	0.16	0.21	0.2
AT4G39810	Polynucleotidyl transferase, ribonuclease H-like superfamily protein(AT4G39810)	AT4G39810	0.2	0.28	0.19	0.045	0.044
AT4G39820	Tetratricopeptide repeat (TPR)-like superfamily protein(AT4G39820)	AT4G39820	-0.32	0.13	0.28	-0.21	-0.23
AT4G39830	Cupredoxin superfamily protein(AT4G39830)	AT4G39830	-0.11	-0.26	-0.19	-0.18	-0.026
AT4G39840	cell wall integrity/stress response component-like protein(AT4G39840)	AT4G39840	-0.11	-0.14	0.0086	0.43	0.19
AT4G39850	peroxisomal ABC transporter 1(ABCD1)	ABCD1	-0.11	0.12	0.19	0.067	-0.16
AT4G39860	hematological/neurological-like protein(AT4G39860)	AT4G39860	0.23	-0.21	-0.37	0.24	0.13
AT4G39870	TLD-domain containing nucleolar protein(AT4G39870)	AT4G39870	0.11	-0.21	-0.24	-0.27	-0.049
AT4G39880	Ribosomal protein L23/L15e family protein(AT4G39880)	AT4G39880	-0.075	0.12	0.1	-0.21	0.019
AT4G39890	RAB GTPase homolog H1C(RABH1c)	RABH1c	0.18	-0.26	-0.49	-0.078	0.03
AT4G39900	adenine deaminase(AT4G39900)	AT4G39900	0.34	-0.056	-0.22	0.19	0.084
AT4G39910	ubiquitin-specific protease 3(UBP3)	UBP3	0.072	-0.31	-0.27	0.37	0.23
AT4G39920	C-CAP/cofactor C-like domain-containing protein(POR)	POR	-0.16	0.1	0.29	0.027	-0.11
AT4G39925	AT hook motif DNA-binding family protein(AT4G39925)	AT4G39925	-0.15	0.14	0.32	0.39	-0.019
AT4G39930	hypothetical protein(AT4G39930)	AT4G39930	-0.019	0.21	0.25	0.18	-0.032
AT4G39940	APS-kinase 2(AKN2)	AKN2	-0.2	0.12	0.47	0.23	0.12
AT4G39950	cytochrome P450, family 79, subfamily B, polypeptide 2(CYP79B2)	CYP79B2	0.09	-0.0046	-0.052	-0.23	-0.36
AT4G39952	Pentatricopeptide repeat (PPR) superfamily protein(AT4G39952)	AT4G39952	-0.29	0.14	0.3	-0.26	-0.23
AT4G39955	alpha/beta-Hydrolases superfamily protein(AT4G39955)	AT4G39955	-0.31	-0.33	-0.22	-0.36	-0.26
AT4G39960	Molecular chaperone Hsp40/DnaJ family protein(AT4G39960)	AT4G39960	-0.35	0.014	0.27	-0.41	0.039
AT4G39970	Haloacid dehalogenase-like hydrolase (HAD) superfamily protein(AT4G39970)	AT4G39970	-0.007	0.21	0.36	0.37	0.22
AT4G39980	3-deoxy-D-arabino-heptulosonate 7-phosphate synthase 1(DHS1)	DHS1	-0.31	0.11	0.37	-0.5	-0.36
AT4G39990	RAB GTPase homolog A4B(RABA4B)	RABA4B	0.065	-0.041	-0.039	0.12	0.33
AT4G40000	S-adenosyl-L-methionine-dependent methyltransferases superfamily protein(AT4G40000)	AT4G40000	0.23	-0.006	-0.18	-0.014	-0.062
AT4G40010	SNF1-related protein kinase 2.7(SNRK2.7)	SNRK2.7	-0.059	0.33	0.26	-0.21	-0.16
AT4G40020	Myosin heavy chain-related protein(AT4G40020)	AT4G40020	0.044	-0.042	-0.079	0.085	0.082
AT4G40030	Histone superfamily protein(AT4G40030)	AT4G40030	-0.4	0.18	0.51	0.036	0.028
AT4G40040	Histone superfamily protein(AT4G40040)	AT4G40040	-0.12	-0.15	0.11	0.34	0.16
AT4G40042	Microsomal signal peptidase 12 kDa subunit (SPC12)(AT4G40042)	SPC12	-0.11	-0.066	0.12	-0.085	-0.066
AT4G40045	transmembrane protein(AT4G40045)	AT4G40045	0.2	0.13	0.24	0.25	0.088
AT4G40050	signal transducer, putative (DUF3550/UPF0682)(AT4G40050)	AT4G40050	0.079	0.069	0.054	0.25	0.064
AT4G40060	homeobox protein 16(HB16)	HB16	0.31	0.051	-0.1	0.23	0.18
AT4G40065	ncRNA(AT4G40065)	AT4G40065	-0.24	0.27	0.32	-0.53	-0.33
AT4G40070	RING/U-box superfamily protein(AT4G40070)	AT4G40070	0.11	0.34	0.26	-0.011	-0.16
AT4G40080	ENTH/ANTH/VHS superfamily protein(AT4G40080)	AT4G40080	0.17	-0.11	-0.3	-0.41	-0.22
AT4G40090	arabinogalactan protein 3(AGP3)	AGP3	0.078	0.14	-0.042	0.39	0.019
AT5G01010	retinal-binding protein(AT5G01010)	AT5G01010	-0.32	-0.19	0.087	-0.42	-0.32
AT5G01015	transmembrane protein(AT5G01015)	AT5G01015	0.1	0.18	0.18	0.46	0.2
AT5G01020	Protein kinase superfamily protein(AT5G01020)	AT5G01020	0.027	-0.22	-0.045	-0.14	-0.059
AT5G01030	enolase, putative (DUF3527)(AT5G01030)	AT5G01030	0.31	-0.18	-0.53	0.015	0.13
AT5G01040	laccase 8(LAC8)	LAC8	0.082	0.061	-0.23	0.27	-0.031
AT5G01050	Laccase/Diphenol oxidase family protein(AT5G01050)	AT5G01050	0.25	-0.074	-0.37	0.064	-0.03
AT5G01060	kinase with tetratricopeptide repeat domain-containing protein(BSK10)	BSK10	0.0095	-0.024	-0.18	-0.079	0.03
AT5G01070	RING/FYVE/PHD zinc finger superfamily protein(AT5G01070)	AT5G01070	0.024	0.072	0.033	0.2	0.12
AT5G01075	Glycosyl hydrolase family 35 protein(AT5G01075)	AT5G01075	0.27	-0.076	-0.2	0.42	0.19
AT5G01080	Beta-galactosidase related protein(AT5G01080)	AT5G01080	0.096	0.3	0.35	-0.28	-0.085
AT5G01090	Concanavalin A-like lectin family protein(AT5G01090)	AT5G01090	0.031	-0.25	-0.076	0.097	0.19
AT5G01100	O-fucosyltransferase family protein(FRB1)	FRB1	0.11	-0.35	-0.46	0.053	0.14
AT5G01110	Tetratricopeptide repeat (TPR)-like superfamily protein(AT5G01110)	AT5G01110	0.17	0.0055	-0.2	0.36	0.13
AT5G01120	hypothetical protein (DUF674)(AT5G01120)	AT5G01120	0.12	0.24	0.13	0.14	0.083
AT5G01150	hypothetical protein (DUF674)(AT5G01150)	AT5G01150	-0.027	0.15	0.18	0.32	0.043
AT5G01160	RING/U-box superfamily protein(AT5G01160)	AT5G01160	-0.1	-0.16	-0.11	-0.062	-0.16
AT5G01170	hypothetical protein (DUF740)(AT5G01170)	AT5G01170	0.1	-0.1	-0.019	0.06	0.016
AT5G01175	ncRNA(AT5G01175)	AT5G01175	0.14	0.088	0.055	0.17	0.1
AT5G01180	peptide transporter 5(PTR5)	PTR5	-0.15	-0.065	0.16	0.31	0.042
AT5G01190	laccase 10(LAC10)	LAC10	0.042	0.049	0.047	0.23	0.054
AT5G01200	Duplicated homeodomain-like superfamily protein(AT5G01200)	AT5G01200	-0.014	-0.26	-0.27	-0.24	-0.4
AT5G01215	ncRNA(AT5G01215)	AT5G01215	0.044	0.19	0.21	-0.29	-0.19
AT5G01220	sulfoquinovosyldiacylglycerol 2(SQD2)	SQD2	-0.085	-0.31	-0.2	0.47	-0.071
AT5G01225	josephin-like protein(AT5G01225)	AT5G01225	-0.16	0.12	0.067	-0.13	-0.057
AT5G01230	S-adenosyl-L-methionine-dependent methyltransferases superfamily protein(AT5G01230)	AT5G01230	-0.31	0.19	0.38	0.03	-0.28
AT5G01240	like AUXIN RESISTANT 1(LAX1)	LAX1	-0.078	-0.23	-0.049	0.51	0.12
AT5G01250	alpha 1,4-glycosyltransferase family protein(AT5G01250)	AT5G01250	-0.18	0.0053	-0.074	-0.52	-0.096
AT5G01260	Carbohydrate-binding-like fold(AT5G01260)	AT5G01260	-0.065	-0.13	0.014	0.32	0.27
AT5G01270	carboxyl-terminal domain (ctd) phosphatase-like 2(CPL2)	CPL2	0.12	0.21	0.059	-0.0093	-0.0027
AT5G01280	GPI-anchored protein(AT5G01280)	AT5G01280	0.13	0.13	-0.066	-0.067	-0.052
AT5G01290	mRNA capping enzyme family protein(AT5G01290)	AT5G01290	-0.14	-0.21	-0.098	0.12	-0.15
AT5G01300	PEBP (phosphatidylethanolamine-binding protein) family protein(AT5G01300)	AT5G01300	0.32	-0.075	-0.36	-0.23	-0.023
AT5G01310	APRATAXIN-like protein(APTX)	APTX	0.16	0.031	-0.073	-0.065	-0.067
AT5G01320	Thiamine pyrophosphate dependent pyruvate decarboxylase family protein(AT5G01320)	AT5G01320	0.17	-0.2	-0.25	0.079	0.046
AT5G01330	pyruvate decarboxylase-3(PDC3)	PDC3	0.071	0.058	-0.096	0.15	0.06
AT5G01335	hypothetical protein(AT5G01335)	AT5G01335	0.037	0.11	0.27	0.28	0.013
AT5G01340	Mitochondrial substrate carrier family protein(mSFC1)	mSFC1	0.16	-0.085	-0.23	-0.26	-0.044
AT5G01350	UvrABC system C protein(AT5G01350)	AT5G01350	0.13	0.039	-0.017	-0.049	0.077
AT5G01360	trichome birefringence-like protein (DUF828)(TBL3)	TBL3	0.041	-0.19	-0.08	-0.017	0.015
AT5G01370	ALC-interacting protein 1(ACI1)	ACI1	0.16	0.087	0.07	0.19	-0.1
AT5G01380	Homeodomain-like superfamily protein(AT5G01380)	AT5G01380	0.21	0.017	-0.24	0.15	-0.11
AT5G01390	DNAJ heat shock family protein(AT5G01390)	AT5G01390	0.19	0.028	0.029	-0.064	-0.0062
AT5G01400	HEAT repeat-containing protein(ESP4)	ESP4	0.0097	0.29	0.25	0.042	-0.14
AT5G01410	Aldolase-type TIM barrel family protein(RSR4)	RSR4	-0.23	-0.03	0.16	0.025	0.23
AT5G01420	Glutaredoxin family protein(AT5G01420)	AT5G01420	0.28	0.33	-0.052	0.16	-0.12
AT5G01430	Got1/Sft2-like vescicle transport protein family(AT5G01430)	AT5G01430	-0.27	-0.38	-0.1	-0.38	-0.18
AT5G01440	hypothetical protein(AT5G01440)	AT5G01440	0.25	0.13	-0.073	-0.23	0.072
AT5G01445	hypothetical protein(AT5G01445)	AT5G01445	-0.11	0.092	-0.022	-0.11	-0.0023
AT5G01450	RING/U-box superfamily protein(APD2)	APD2	0.0089	-0.088	-0.33	-0.48	-0.21
AT5G01460	LMBR1-like membrane protein(AT5G01460)	AT5G01460	-0.029	-0.082	0.073	0.26	0.029
AT5G01470	S-adenosyl-L-methionine-dependent methyltransferases superfamily protein(AT5G01470)	AT5G01470	0.061	-0.14	0.15	0.058	0.076
AT5G01480	Cysteine/Histidine-rich C1 domain family protein(AT5G01480)	AT5G01480	-0.019	0.23	0.17	0.22	0.081
AT5G01490	cation exchanger 4(CAX4)	CAX4	0.033	-0.05	-0.21	-0.0018	0.081
AT5G01500	thylakoid ATP/ADP carrier(TAAC)	TAAC	0.019	0.33	0.39	-0.0013	0.0013
AT5G01510	root UVB sensitive protein (Protein of unknown function, DUF647)(RUS5)	RUS5	-0.084	0.2	0.38	0.35	0.19
AT5G01520	RING/U-box superfamily protein(AIRP2)	AIRP2	0.055	-0.1	-0.031	0.075	0.12
AT5G01530	light harvesting complex photosystem II(LHCB4.1)	LHCB4.1	-0.061	0.0075	0.3	0.051	0.13
AT5G01540	lectin receptor kinase a4.1(LECRKA4.1)	LECRKA4.1	-0.072	-0.26	-0.16	0.25	0.06
AT5G01550	lectin receptor kinase a4.1(LECRKA4.2)	LECRKA4.2	0.024	-0.31	-0.44	-0.14	-0.13
AT5G01560	lectin receptor kinase a4.3(LECRKA4.3)	LECRKA4.3	-0.46	-0.39	-0.046	0.25	-0.0065
AT5G01570	plectin-like protein(AT5G01570)	AT5G01570	0.3	0.076	-0.21	0.24	-0.13
AT5G01580	gamma interferon responsive lysosomal thiol (GILT) reductase family protein(OSH1)	OSH1	0.084	-0.099	-0.079	0.18	0.11
AT5G01590	histone-lysine N-methyltransferase ATXR3-like protein(AT5G01590)	AT5G01590	0.16	0.055	0.053	0.23	0.17
AT5G01595	ncRNA(AT5G01595)	AT5G01595	0.093	0.0019	0.036	-0.3	-0.12
AT5G01600	ferretin 1(FER1)	FER1	-0.052	-0.2	-0.06	0.21	0.042
AT5G01610	hypothetical protein (Protein of unknown function, DUF538)(AT5G01610)	AT5G01610	0.19	-0.18	-0.34	0.27	0.14
AT5G01620	TRICHOME BIREFRINGENCE-LIKE 35(TBL35)	TBL35	0.18	-0.087	-0.19	0.13	0.34
AT5G01630	BRCA2-like B(BRCA2B)	BRCA2B	0.28	0.056	-0.1	0.2	-0.14
AT5G01640	prenylated RAB acceptor 1.B5(PRA1.B5)	PRA1.B5	-0.23	-0.38	-0.22	-0.075	-0.099
AT5G01650	Tautomerase/MIF superfamily protein(AT5G01650)	AT5G01650	0.11	-0.064	-0.031	-0.31	-0.089
AT5G01660	influenza virus NS1A-binding protein(AT5G01660)	AT5G01660	-0.075	-0.17	-0.032	-0.25	-0.12
AT5G01670	NAD(P)-linked oxidoreductase superfamily protein(AT5G01670)	AT5G01670	-0.14	-0.28	-0.15	0.29	0.12
AT5G01680	cation/H+ exchanger 26(CHX26)	CHX26	0.14	-0.21	-0.32	-0.035	0.057
AT5G01700	Protein phosphatase 2C family protein(AT5G01700)	AT5G01700	0.13	-0.032	-0.23	0.017	0.033
AT5G01715	miscRNA(AT5G01715)	AT5G01715	0.16	0.26	0.078	-0.12	-0.1
AT5G01720	RNI-like superfamily protein(AT5G01720)	AT5G01720	-0.26	0.12	0.2	-0.097	-0.056
AT5G01730	SCAR family protein 4(SCAR4)	SCAR4	0.071	-0.0017	0.028	0.14	0.038
AT5G01740	Nuclear transport factor 2 (NTF2) family protein(AT5G01740)	AT5G01740	0.12	-0.02	-0.22	0.066	0.11
AT5G01747	ncRNA(MIR164b)	MIR164b	-0.12	-0.23	0.046	0.16	-0.065
AT5G01750	LURP-one-like protein (DUF567)(AT5G01750)	AT5G01750	0.19	-0.023	-0.058	0.034	-0.067
AT5G01760	ENTH/VHS/GAT family protein(AT5G01760)	AT5G01760	0.0077	0.019	0.11	0.41	0.2
AT5G01770	regulatory-associated protein of TOR 2 (RAPTOR2)(RAPTOR2)	RAPTOR2	0.024	-0.091	-0.16	0.07	0.092
AT5G01780	2-oxoglutarate-dependent dioxygenase family protein(AT5G01780)	AT5G01780	-0.014	0.11	0.098	-0.045	0.17
AT5G01790	hypothetical protein(AT5G01790)	AT5G01790	-0.13	0.26	0.43	-0.14	-0.068
AT5G01800	saposin B domain-containing protein(AT5G01800)	AT5G01800	0.21	-0.14	-0.25	0.077	-0.0086
AT5G01810	CBL-interacting protein kinase 15(CIPK15)	CIPK15	0.068	0.031	-0.12	0.12	0.12
AT5G01820	serine/threonine protein kinase 1(SR1)	SR1	-0.0036	0.0043	0.11	-0.071	0.033
AT5G01830	ARM repeat superfamily protein(SAUR21)	SAUR21	0.068	0.26	0.043	-0.068	-0.2
AT5G01840	ovate family protein 1(OFP1)	OFP1	0.016	0.048	-0.057	0.037	0.042
AT5G01850	Protein kinase superfamily protein(AT5G01850)	AT5G01850	-0.26	-0.2	-0.086	-0.13	-0.057
AT5G01870	Bifunctional inhibitor/lipid-transfer protein/seed storage 2S albumin superfamily protein(AT5G01870)	AT5G01870	0.26	-0.062	-0.34	-0.29	-0.034
AT5G01880	RING/U-box superfamily protein(AT5G01880)	AT5G01880	0.19	-0.17	-0.28	0.012	-0.0035
AT5G01890	Leucine-rich receptor-like protein kinase family protein(AT5G01890)	AT5G01890	-0.068	0.047	0.12	0.053	-0.054
AT5G01900	WRKY DNA-binding protein 62(WRKY62)	WRKY62	-0.11	-0.18	-0.33	-0.37	-0.16
AT5G01910	myelin transcription factor(AT5G01910)	AT5G01910	0.087	0.19	0.16	0.4	-0.092
AT5G01920	Protein kinase superfamily protein(STN8)	STN8	0.025	-0.054	0.11	-0.07	0.072
AT5G01940	eukaryotic translation initiation factor 2B family protein / eIF-2B family protein(AT5G01940)	AT5G01940	-0.11	0.05	0.19	0.12	-0.072
AT5G01950	Leucine-rich repeat protein kinase family protein(AT5G01950)	AT5G01950	-0.19	-0.11	0.056	-0.17	-0.16
AT5G01960	RING/U-box superfamily protein(AT5G01960)	AT5G01960	-0.29	-0.16	-0.057	-0.06	-0.092
AT5G01970	heat-inducible transcription repressor(AT5G01970)	AT5G01970	-0.15	-0.2	-0.09	-0.18	0.079
AT5G01980	RING/U-box superfamily protein(AT5G01980)	AT5G01980	0.034	-0.022	-0.048	-0.34	-0.13
AT5G01990	Auxin efflux carrier family protein(AT5G01990)	AT5G01990	-0.11	0.073	0.085	-0.35	-0.37
AT5G02000	hypothetical protein(AT5G02000)	AT5G02000	-0.071	0.15	0.0053	-0.26	0.032
AT5G02010	RHO guanyl-nucleotide exchange factor 7(ROPGEF7)	ROPGEF7	0.058	-0.027	-0.023	0.41	0.11
AT5G02020	E3 ubiquitin-protein ligase RLIM-like protein(SIS)	SIS	0.28	-0.17	-0.36	-0.19	-0.15
AT5G02030	POX (plant homeobox) family protein(RPL)	RPL	-0.23	-0.039	0.24	-0.012	-0.18
AT5G02040	prenylated RAB acceptor 1.A1(PRA1.A1)	PRA1.A1	-0.33	-0.19	-0.042	0.074	-0.15
AT5G02050	Mitochondrial glycoprotein family protein(AT5G02050)	AT5G02050	-0.067	0.34	0.21	-0.31	-0.097
AT5G02060	Uncharacterized protein family (UPF0497)(AT5G02060)	AT5G02060	0.091	-0.11	-0.087	0.076	-0.037
AT5G02070	Protein kinase family protein(AT5G02070)	AT5G02070	0.075	-0.006	0.097	0.23	0.16
AT5G02080	phosphopantothenate-cysteine ligase-like protein(AT5G02080)	AT5G02080	-0.052	0.068	0.33	0.13	0.0082
AT5G02090	hypothetical protein(AT5G02090)	AT5G02090	0.16	-0.18	-0.2	0.38	0.13
AT5G02100	Oxysterol-binding family protein(UNE18)	UNE18	0.11	0.13	-0.15	-0.41	-0.35
AT5G02110	CYCLIN D7;1(CYCD7;1)	CYCD7;1	0.18	-0.28	-0.21	-0.33	0.025
AT5G02120	one helix protein(OHP)	OHP	-0.061	-0.16	0.029	0.46	0.32
AT5G02130	Tetratricopeptide repeat (TPR)-like superfamily protein(NDP1)	NDP1	0.17	0.26	0.081	-0.12	-0.11
AT5G02140	Pathogenesis-related thaumatin superfamily protein(AT5G02140)	AT5G02140	0.18	-0.17	-0.28	-0.07	0.12
AT5G02150	Fes1C(Fes1C)	Fes1C	0.14	-0.33	-0.3	0.038	-0.028
AT5G02160	transmembrane protein(AT5G02160)	AT5G02160	0.077	0.062	0.24	0.042	-0.09
AT5G02170	Transmembrane amino acid transporter family protein(AT5G02170)	AT5G02170	0.09	-0.27	-0.16	0.34	-0.044
AT5G02180	Transmembrane amino acid transporter family protein(AT5G02180)	AT5G02180	-0.033	0.046	0.17	0.32	0.18
AT5G02190	Eukaryotic aspartyl protease family protein(PCS1)	PCS1	-0.052	0.35	0.25	-0.26	-0.17
AT5G02200	far-red-elongated hypocotyl1-like protein(FHL)	FHL	0.16	0.17	0.051	0.41	0.0047
AT5G02210	GCK domain-containing protein(AT5G02210)	AT5G02210	0.21	-0.23	-0.34	0.048	0.057
AT5G02220	cyclin-dependent kinase inhibitor(AT5G02220)	AT5G02220	0.067	-0.18	-0.18	0.14	0.22
AT5G02230	Haloacid dehalogenase-like hydrolase (HAD) superfamily protein(AT5G02230)	AT5G02230	0.043	0.0061	-0.015	0.085	0.11
AT5G02240	NAD(P)-binding Rossmann-fold superfamily protein(AT5G02240)	AT5G02240	-0.12	0.26	0.37	-0.21	-0.2
AT5G02244	miscRNA(AT5G02244)	AT5G02244	0.4	0.44	0.053	0.16	-0.051
AT5G02250	Ribonuclease II/R family protein(EMB2730)	EMB2730	0.23	0.11	0.099	0.25	0.032
AT5G02260	expansin A9(EXPA9)	EXPA9	0.054	0.02	0.084	-0.021	-0.17
AT5G02270	non-intrinsic ABC protein 9(ABCI20)	ABCI20	0.11	0.099	-0.21	-0.039	0.22
AT5G02280	SNARE-like superfamily protein(AT5G02280)	AT5G02280	-0.004	0.12	0.21	0.026	0.057
AT5G02290	Protein kinase superfamily protein(NAK)	NAK	-0.12	-0.26	-0.26	0.15	0.066
AT5G02310	proteolysis 6(PRT6)	PRT6	-0.18	0.19	0.17	-0.13	-0.085
AT5G02320	myb domain protein 3r-5(MYB3R-5)	MYB3R-5	-0.14	0.2	0.1	-0.12	-0.091
AT5G02330	Cysteine/Histidine-rich C1 domain family protein(AT5G02330)	AT5G02330	0.013	0.12	0.074	-0.48	-0.053
AT5G02340	Cysteine/Histidine-rich C1 domain family protein(AT5G02340)	AT5G02340	0.18	-0.0079	-0.22	0.27	0.023
AT5G02350	Cysteine/Histidine-rich C1 domain family protein(AT5G02350)	AT5G02350	0.065	0.2	0.011	0.0017	0.004
AT5G02360	DC1 domain-containing protein(AT5G02360)	AT5G02360	0.043	0.096	0.039	-0.4	-0.028
AT5G02370	ATP binding microtubule motor family protein(AT5G02370)	AT5G02370	0.17	0.25	0.065	0.094	-0.15
AT5G02380	metallothionein 2B(MT2B)	MT2B	-0.11	-0.0077	0.059	-0.25	-0.17
AT5G02390	TRM32-like protein (DUF3741)(DAU1)	DAU1	0.14	0.071	0.073	0.69	0.34
AT5G02400	pol-like 2(PLL2)	PLL2	0.4	-0.062	-0.4	0.25	-0.035
AT5G02410	DIE2/ALG10 family(ALG10)	ALG10	-0.089	0.25	0.11	-0.36	-0.16
AT5G02420	cyclin-dependent kinase inhibitor SMR3-like protein(AT5G02420)	AT5G02420	0.089	0.26	0.19	-0.055	0.083
AT5G02430	Transducin/WD40 repeat-like superfamily protein(AT5G02430)	AT5G02430	-0.075	0.15	0.34	-0.082	0.088
AT5G02440	60S ribosomal protein L36(AT5G02440)	AT5G02440	0.26	-0.26	-0.28	0.34	0.093
AT5G02450	Ribosomal protein L36e family protein(AT5G02450)	AT5G02450	0.048	-0.22	-0.15	-0.007	0.078
AT5G02460	Dof-type zinc finger DNA-binding family protein(AT5G02460)	AT5G02460	-0.22	0.11	0.35	0.3	0.09
AT5G02470	Transcription factor DP(DPA)	DPA	0.16	0.19	-0.078	-0.042	0.0072
AT5G02480	HSP20-like chaperones superfamily protein(AT5G02480)	AT5G02480	-0.029	-0.031	-0.043	0.31	-0.1
AT5G02490	Heat shock protein 70 (Hsp 70) family protein(Hsp70-2)	Hsp70-2	0.18	-0.16	-0.5	-0.17	-0.025
AT5G02500	heat shock cognate protein 70-1(HSC70-1)	HSC70-1	0.034	0.02	-0.13	-0.28	0.033
AT5G02502	Oligosaccaryltransferase(AT5G02502)	AT5G02502	-0.18	-0.003	0.14	-0.32	-0.055
AT5G02510	UDP-glucose 6-dehydrogenase(AT5G02510)	AT5G02510	0.21	-0.21	-0.24	-0.065	-0.18
AT5G02520	dentin sialophosphoprotein-like protein(AT5G02520)	AT5G02520	0.23	0.13	-0.18	0.25	-0.03
AT5G02530	RNA-binding (RRM/RBD/RNP motifs) family protein(AT5G02530)	AT5G02530	-0.22	0.016	0.14	-0.41	-0.19
AT5G02540	NAD(P)-binding Rossmann-fold superfamily protein(AT5G02540)	AT5G02540	0.35	-0.13	-0.24	0.25	-0.076
AT5G02550	hypothetical protein(AT5G02550)	AT5G02550	0.036	-0.2	-0.27	0.26	-0.12
AT5G02560	histone H2A 12(HTA12)	HTA12	-0.085	-0.17	0.059	0.2	0.042
AT5G02570	Histone superfamily protein(AT5G02570)	AT5G02570	0.21	-0.046	-0.23	0.14	0.16
AT5G02580	argininosuccinate lyase(AT5G02580)	AT5G02580	-0.16	-0.014	-0.038	-0.54	-0.21
AT5G02590	Tetratricopeptide repeat (TPR)-like superfamily protein(AT5G02590)	AT5G02590	0.09	-0.13	-0.16	0.11	0.024
AT5G02600	Heavy metal transport/detoxification superfamily protein(NAKR1)	NAKR1	-0.06	-0.16	0.036	0.13	-0.0055
AT5G02610	Ribosomal L29 family protein(AT5G02610)	AT5G02610	0.17	-0.19	-0.2	0.25	0.25
AT5G02620	ankyrin-like1(ANK1)	ANK1	-0.16	0.19	0.26	0.0011	-0.014
AT5G02630	Lung seven transmembrane receptor family protein(Cand6)	Cand6	-0.26	0.077	0.28	0.064	-0.16
AT5G02640	hypothetical protein(AT5G02640)	AT5G02640	0.15	-0.28	-0.3	0.019	0.023
AT5G02650	hypothetical protein(AT5G02650)	AT5G02650	-0.15	0.1	0.19	-0.18	-0.21
AT5G02670	hypothetical protein(AT5G02670)	AT5G02670	-0.035	0.026	0.064	-0.0033	-0.034
AT5G02680	methionine-tRNA ligase(AT5G02680)	AT5G02680	-0.00037	0.013	-0.03	-0.026	0.063
AT5G02690	hypothetical protein(AT5G02690)	AT5G02690	-0.068	-0.17	-0.17	-0.074	0.015
AT5G02710	zinc/iron-chelating domain protein(AT5G02710)	AT5G02710	0.2	0.22	0.22	0.15	0.13
AT5G02720	valine-tRNA ligase(AT5G02720)	AT5G02720	0.18	0.38	0.25	0.27	0.2
AT5G02740	Ribosomal protein S24e family protein(AT5G02740)	AT5G02740	-0.31	-0.26	0.13	0.0098	0.14
AT5G02750	RING/U-box superfamily protein(SGR9)	SGR9	-0.15	-0.26	-0.13	0.17	-0.17
AT5G02760	Protein phosphatase 2C family protein(AT5G02760)	AT5G02760	0.25	-0.047	-0.13	0.29	-0.066
AT5G02770	Protein MODIFIER OF SNC1 11(MOS11)	MOS11	-0.06	0.078	-0.007	-0.38	-0.16
AT5G02780	glutathione transferase lambda 1(GSTL1)	GSTL1	-0.039	0.019	-0.17	-0.28	-0.25
AT5G02790	Glutathione S-transferase family protein(GSTL3)	GSTL3	-0.42	0.17	0.57	-0.2	-0.06
AT5G02800	Protein kinase superfamily protein(CDL1)	CDL1	-0.046	-0.11	-0.011	0.44	0.043
AT5G02810	pseudo-response regulator 7(PRR7)	PRR7	0.22	0.32	0.14	-0.064	-0.032
AT5G02820	Spo11/DNA topoisomerase VI, subunit A protein(RHL2)	RHL2	0.27	-0.11	-0.36	-0.2	-0.27
AT5G02830	Tetratricopeptide repeat (TPR)-like superfamily protein(AT5G02830)	AT5G02830	0.067	-0.04	0.0075	0.28	0.29
AT5G02840	LHY/CCA1-like 1(LCL1)	LCL1	0.21	-0.25	-0.3	0.42	0.27
AT5G02850	hydroxyproline-rich glycoprotein family protein(AT5G02850)	AT5G02850	0.015	-0.1	-0.19	-0.32	-0.28
AT5G02860	Pentatricopeptide repeat (PPR) superfamily protein(AT5G02860)	AT5G02860	-0.029	0.33	0.24	-0.45	-0.33
AT5G02870	Ribosomal protein L4/L1 family(AT5G02870)	AT5G02870	0.23	0.038	-0.23	-0.27	-0.053
AT5G02880	ubiquitin-protein ligase 4(UPL4)	UPL4	-0.067	0.15	0.23	-0.13	-0.12
AT5G02890	HXXXD-type acyl-transferase family protein(AT5G02890)	AT5G02890	-0.099	0.17	-0.0097	-0.22	-0.0074
AT5G02900	cytochrome P450, family 96, subfamily A, polypeptide 13(CYP96A13)	CYP96A13	0.0025	0.16	0.35	-0.21	-0.035
AT5G02910	F-box/RNI-like superfamily protein(AT5G02910)	AT5G02910	-0.045	-0.062	-0.11	-0.25	0.024
AT5G02920	F-box/RNI-like superfamily protein(AT5G02920)	AT5G02920	-0.037	0.11	0.14	0.061	0.072
AT5G02940	ion channel POLLUX-like protein, putative (DUF1012)(AT5G02940)	AT5G02940	0.088	0.41	0.4	-0.024	-0.071
AT5G02950	Tudor/PWWP/MBT superfamily protein(AT5G02950)	AT5G02950	-0.34	0.0049	0.28	-0.084	0.11
AT5G02960	Ribosomal protein S12/S23 family protein(AT5G02960)	AT5G02960	0.042	-0.15	-0.11	-0.17	0.086
AT5G02970	alpha/beta-Hydrolases superfamily protein(AT5G02970)	AT5G02970	-0.22	-0.26	-0.016	0.44	0.14
AT5G03010	Galactose oxidase/kelch repeat superfamily protein(AT5G03010)	AT5G03010	0.068	-0.21	-0.26	-0.45	-0.031
AT5G03020	Galactose oxidase/kelch repeat superfamily protein(AT5G03020)	AT5G03020	-0.14	-0.16	-0.082	0.087	0.23
AT5G03030	Chaperone DnaJ-domain superfamily protein(AT5G03030)	AT5G03030	-0.23	-0.18	-0.0099	-0.47	0.039
AT5G03040	IQ-domain 2(iqd2)	iqd2	0.16	0.17	0.059	0.089	0.045
AT5G03050	knotted 1-binding protein(AT5G03050)	AT5G03050	-0.023	0.034	0.2	0.017	-0.043
AT5G03060	striatin-like protein(AT5G03060)	AT5G03060	0.0094	0.21	0.3	0.55	0.26
AT5G03070	importin alpha isoform 9(IMPA-9)	IMPA-9	0.097	0.12	0.034	-0.17	-0.014
AT5G03080	Phosphatidic acid phosphatase (PAP2) family protein(LPPgamma)	LPPgamma	-0.22	0.041	0.087	0.2	0.2
AT5G03090	Mto 1 responding down protein(AT5G03090)	AT5G03090	0.12	-0.11	-0.18	-0.35	-0.11
AT5G03100	F-box/RNI-like superfamily protein(AT5G03100)	AT5G03100	-0.22	0.24	0.23	-0.33	-0.027
AT5G03110	protamine P1 family protein(AT5G03110)	AT5G03110	0.21	0.2	0.051	0.28	0.33
AT5G03120	transmembrane protein(AT5G03120)	AT5G03120	0.32	0.12	-0.18	0.27	0.34
AT5G03130	hypothetical protein(AT5G03130)	AT5G03130	0.17	0.085	0.12	0.3	0.2
AT5G03140	Concanavalin A-like lectin protein kinase family protein(AT5G03140)	AT5G03140	-0.095	0.2	0.2	0.051	0.097
AT5G03150	C2H2-like zinc finger protein(JKD)	JKD	-0.15	-0.22	-0.15	-0.0052	0.042
AT5G03160	DnaJ P58IPK-like protein(P58IPK)	P58IPK	0.033	0.22	0.061	-0.071	0.073
AT5G03170	FASCICLIN-like arabinogalactan-protein 11(FLA11)	FLA11	0.11	0.14	0.28	0.26	0.061
AT5G03180	RING/U-box superfamily protein(AT5G03180)	AT5G03180	0.23	0.081	0.12	0.23	0.017
AT5G03190	peptide upstream protein(CPUORF47)	CPUORF47	-0.12	0.04	0.28	0.49	0.16
AT5G03200	RING/U-box superfamily protein(LUL1)	LUL1	-0.025	0.29	0.3	-0.49	-0.31
AT5G03204	hypothetical protein(AT5G03204)	AT5G03204	-0.27	-0.24	0.048	0.076	-0.022
AT5G03210	E3 ubiquitin-protein ligase(DIP2)	DIP2	-0.064	-0.16	0.026	0.37	0.023
AT5G03220	Mediator complex, subunit Med7(AT5G03220)	AT5G03220	0.16	-0.31	-0.19	-0.12	0.013
AT5G03230	senescence regulator (Protein of unknown function, DUF584)(AT5G03230)	AT5G03230	0.29	0.13	-0.071	0.16	0.057
AT5G03240	polyubiquitin 3(UBQ3)	UBQ3	-0.11	0.2	0.2	-0.43	-0.34
AT5G03250	Phototropic-responsive NPH3 family protein(AT5G03250)	AT5G03250	0.091	0.012	-0.18	-0.24	-0.19
AT5G03260	laccase 11(LAC11)	LAC11	0.15	-0.42	-0.41	-0.08	-0.0061
AT5G03270	lysine decarboxylase family protein(LOG6)	LOG6	-0.23	-0.39	-0.034	-0.15	-0.022
AT5G03280	NRAMP metal ion transporter family protein(EIN2)	EIN2	-0.23	-0.022	0.19	0.18	-0.024
AT5G03285	ncRNA(AT5G03285)	AT5G03285	-0.15	0.012	0.22	0.14	0.16
AT5G03290	isocitrate dehydrogenase V(IDH-V)	IDH-V	-0.37	-0.14	0.045	-0.23	-0.2
AT5G03300	adenosine kinase 2(ADK2)	ADK2	0.12	0.027	-0.018	0.059	0.048
AT5G03310	SAUR-like auxin-responsive protein family(AT5G03310)	AT5G03310	-0.16	-0.13	-0.29	-0.39	0.057
AT5G03320	Protein kinase superfamily protein(AT5G03320)	AT5G03320	0.078	-0.079	-0.18	-0.2	0.037
AT5G03330	Cysteine proteinases superfamily protein(AT5G03330)	AT5G03330	0.12	-0.082	-0.32	-0.096	-0.16
AT5G03340	ATPase, AAA-type, CDC48 protein(AtCDC48C)	AtCDC48C	-0.19	-0.06	0.15	-0.029	-0.068
AT5G03345	membrane magnesium transporter-like protein(AT5G03345)	AT5G03345	0.0087	-0.25	-0.16	-0.46	-0.017
AT5G03350	Legume lectin family protein(AT5G03350)	AT5G03350	-0.1	-0.17	-0.064	0.0022	-0.024
AT5G03360	cysteine/histidine-rich C1 domain protein(AT5G03360)	AT5G03360	0.27	0.12	-0.18	-0.15	-0.068
AT5G03370	acylphosphatase family(AT5G03370)	AT5G03370	-0.089	0.15	0.33	0.051	0.051
AT5G03377	miscRNA(AT5G03377)	AT5G03377	0.31	0.016	-0.21	-0.28	0.014
AT5G03380	Heavy metal transport/detoxification superfamily protein(AT5G03380)	AT5G03380	-0.06	0.057	-0.14	-0.11	0.088
AT5G03390	hypothetical protein (DUF295)(AT5G03390)	AT5G03390	0.06	-0.094	-0.18	-0.25	-0.037
AT5G03400	hypothetical protein(AT5G03400)	AT5G03400	-0.21	0.029	0.045	-0.31	0.13
AT5G03406	Class II aaRS and biotin synthetases superfamily protein(AT5G03406)	AT5G03406	-0.034	0.27	0.38	0.084	0.024
AT5G03415	Transcription factor DP(DPB)	DPB	0.17	0.13	-0.028	-0.11	-0.14
AT5G03420	5'-AMP-activated protein kinase-like protein(AT5G03420)	AT5G03420	0.21	0.16	0.19	0.53	0.22
AT5G03430	phosphoadenosine phosphosulfate (PAPS) reductase family protein(AT5G03430)	AT5G03430	-0.14	0.06	0.26	0.076	0.14
AT5G03435	Ca2+dependent plant phosphoribosyltransferase family protein(AT5G03435)	AT5G03435	-0.056	-0.11	0.043	-0.22	-0.0046
AT5G03440	zinc finger protein(AT5G03440)	AT5G03440	-0.16	-0.088	-0.023	-0.41	-0.016
AT5G03450	Transducin/WD40 repeat-like superfamily protein(AT5G03450)	AT5G03450	0.14	-0.0046	-0.17	0.056	-0.11
AT5G03455	Rhodanese/Cell cycle control phosphatase superfamily protein(CDC25)	CDC25	0.036	0.12	0.18	-0.19	-0.076
AT5G03460	transmembrane protein(AT5G03460)	AT5G03460	-0.2	-0.036	0.21	-0.32	-0.22
AT5G03470	Protein phosphatase 2A regulatory B subunit family protein(ATB' ALPHA)	ATB' ALPHA	0.021	-0.046	0.043	-0.17	-0.17
AT5G03490	UDP-Glycosyltransferase superfamily protein(AT5G03490)	AT5G03490	-0.035	-0.19	-0.17	0.21	-0.038
AT5G03495	RNA-binding (RRM/RBD/RNP motifs) family protein(AT5G03495)	AT5G03495	0.23	-0.053	-0.37	-0.48	-0.26
AT5G03500	Mediator complex, subunit Med7(AT5G03500)	AT5G03500	0.14	-0.08	-0.17	-0.43	-0.22
AT5G03510	C2H2-type zinc finger family protein(AT5G03510)	AT5G03510	0.12	-0.062	-0.065	0.01	0.059
AT5G03520	RAB GTPase homolog 8C(RAB8C)	RAB8C	0.083	0.21	0.057	0.077	0.054
AT5G03530	RAB GTPase homolog C2A(RABC2A)	RABC2A	0.11	-0.32	-0.3	0.15	0.25
AT5G03540	exocyst subunit exo70 family protein A1(EXO70A1)	EXO70A1	0.11	-0.11	-0.22	0.23	0.1
AT5G03545	expressed in response to phosphate starvation protein(AT5G03545)	AT5G03545	0.14	-0.01	-0.17	0.043	0.015
AT5G03550	MATH domain/coiled-coil protein(AT5G03550)	AT5G03550	0.19	0.22	0.0047	-0.13	-0.098
AT5G03552	ncRNA(MIR822)	MIR822	0.13	-0.38	-0.5	-0.14	-0.023
AT5G03555	permease, cytosine/purines, uracil, thiamine, allantoin family protein(NCS1)	NCS1	0.05	-0.21	-0.12	0.31	0.17
AT5G03560	Tetratricopeptide repeat (TPR)-like superfamily protein(AT5G03560)	AT5G03560	0.043	-0.25	-0.22	0.026	0.13
AT5G03570	iron regulated 2(IREG2)	IREG2	-0.15	0.19	0.097	0.23	0.041
AT5G03590	GDSL-like Lipase/Acylhydrolase superfamily protein(AT5G03590)	AT5G03590	-0.17	0.14	0.26	-0.12	-0.087
AT5G03610	GDSL-like Lipase/Acylhydrolase superfamily protein(AT5G03610)	AT5G03610	-0.15	-0.17	-0.27	-0.11	-0.11
AT5G03620	Subtilisin-like serine endopeptidase family protein(AT5G03620)	AT5G03620	0.057	0.1	0.06	0.57	0.12
AT5G03630	Pyridine nucleotide-disulfide oxidoreductase family protein(ATMDAR2)	ATMDAR2	-0.15	-0.2	-0.12	-0.17	-0.14
AT5G03640	Protein kinase superfamily protein(AT5G03640)	AT5G03640	-0.26	0.27	0.26	0.12	0.089
AT5G03650	starch branching enzyme 2.2(SBE2.2)	SBE2.2	0.013	0.43	0.37	0.21	0.0084
AT5G03660	transcriptional activator (DUF662)(AT5G03660)	AT5G03660	0.089	0.11	0.082	0.15	0.13
AT5G03670	histone-lysine N-methyltransferase SETD1B-like protein(TRM28)	TRM28	0.071	-0.031	-0.19	0.17	0.19
AT5G03680	Duplicated homeodomain-like superfamily protein(PTL)	PTL	0.049	0.031	-0.014	0.071	0.16
AT5G03690	Aldolase superfamily protein(FBA4)	FBA4	-0.15	-0.16	0.12	0.039	-0.11
AT5G03700	D-mannose binding lectin protein with Apple-like carbohydrate-binding domain-containing protein(AT5G03700)	AT5G03700	0.16	0.032	-0.31	0.18	-0.087
AT5G03720	heat shock transcription factor A3(HSFA3)	HSFA3	0.072	0.41	0.32	-0.091	-0.23
AT5G03730	Protein kinase superfamily protein(CTR1)	CTR1	0.017	-0.013	-0.042	0.14	-0.22
AT5G03740	histone deacetylase 2C(HD2C)	HD2C	0.27	-0.084	-0.27	0.12	-0.0083
AT5G03760	Nucleotide-diphospho-sugar transferases superfamily protein(ATCSLA09)	ATCSLA09	0.026	0.031	0.0094	0.32	0.26
AT5G03770	KDO transferase A(KDTA)	KDTA	0.076	-0.25	-0.17	0.3	0.027
AT5G03780	TRF-like 10(TRFL10)	TRFL10	0.19	-0.33	-0.37	-0.21	0.12
AT5G03790	homeobox 51(HB51)	HB51	0.2	-0.072	-0.22	-0.51	-0.069
AT5G03795	Exostosin family protein(AT5G03795)	AT5G03795	0.059	-0.1	-0.065	0.049	-0.041
AT5G03800	Pentatricopeptide repeat (PPR) superfamily protein(EMB175)	EMB175	0.043	0.35	0.13	-0.12	-0.24
AT5G03820	GDSL-like Lipase/Acylhydrolase family protein(AT5G03820)	AT5G03820	-0.18	-0.0011	0.25	-0.015	-0.081
AT5G03830	CDK inhibitor P21 binding protein(AT5G03830)	AT5G03830	-0.048	0.065	0.2	0.013	-0.043
AT5G03840	PEBP (phosphatidylethanolamine-binding protein) family protein(TFL1)	TFL1	0.11	-0.18	-0.23	0.42	0.14
AT5G03850	Nucleic acid-binding, OB-fold-like protein(AT5G03850)	AT5G03850	0.23	-0.11	-0.22	0.13	0.15
AT5G03860	malate synthase(MLS)	MLS	0.4	0.029	-0.33	0.33	-0.0076
AT5G03870	Glutaredoxin family protein(AT5G03870)	AT5G03870	0.17	0.079	-0.14	0.13	0.048
AT5G03880	Thioredoxin family protein(AT5G03880)	AT5G03880	-0.29	0.003	0.4	-0.14	-0.028
AT5G03890	hypothetical protein(AT5G03890)	AT5G03890	0.1	0.034	-0.33	-0.2	-0.24
AT5G03900	Iron-sulfur cluster biosynthesis family protein(AT5G03900)	AT5G03900	0.055	0.086	0.25	0.15	0.2
AT5G03905	Iron-sulfur cluster biosynthesis family protein(AT5G03905)	AT5G03905	-0.23	-0.096	0.28	0.095	0.1
AT5G03910	ABC2 homolog 12(ABCB29)	ABCB29	0.18	-0.072	-0.04	-0.094	0.02
AT5G03940	chloroplast signal recognition particle 54 kDa subunit(CPSRP54)	CPSRP54	0.33	0.16	0.014	-0.039	0.08
AT5G03960	IQ-domain 12(IQD12)	IQD12	-0.027	0.086	0.22	0.45	0.18
AT5G03970	F-box associated ubiquitination effector family protein(AT5G03970)	AT5G03970	-0.31	-0.25	-0.038	-0.36	-0.1
AT5G03990	FK506-binding-like protein(AT5G03990)	AT5G03990	-0.045	0.065	-0.043	-0.31	-0.15
AT5G03995	hypothetical protein(AT5G03995)	AT5G03995	-0.047	-0.079	-0.0066	-0.081	0.0076
AT5G04000	hypothetical protein(AT5G04000)	AT5G04000	0.31	0.14	-0.17	0.047	-0.059
AT5G04010	F-box family protein(AT5G04010)	AT5G04010	-0.11	-0.22	-0.14	0.57	0.022
AT5G04020	calmodulin binding protein(AT5G04020)	AT5G04020	-0.12	-0.054	0.084	0.26	0.1
AT5G04040	Patatin-like phospholipase family protein(SDP1)	SDP1	0.04	-0.16	0.014	0.33	0.062
AT5G04050	RNA-directed DNA polymerase (reverse transcriptase)(AT5G04050)	AT5G04050	0.12	0.15	-0.08	0.37	0.0073
AT5G04060	S-adenosyl-L-methionine-dependent methyltransferases superfamily protein(AT5G04060)	AT5G04060	0.25	0.18	0.081	-0.012	0.056
AT5G04070	NAD(P)-binding Rossmann-fold superfamily protein(AT5G04070)	AT5G04070	-0.19	-0.34	-0.14	-0.18	-0.087
AT5G04080	cysteine-rich TM module stress tolerance protein(AT5G04080)	AT5G04080	0.19	-0.076	-0.042	0.19	0.021
AT5G04090	histidine-tRNA ligase(AT5G04090)	AT5G04090	-0.096	0.27	0.38	0.041	-0.025
AT5G04110	DNA GYRASE B3(GYRB3)	GYRB3	-0.11	0.24	0.34	0.48	0.22
AT5G04120	Phosphoglycerate mutase family protein(AT5G04120)	AT5G04120	0.23	-0.17	-0.39	-0.1	0.014
AT5G04130	DNA GYRASE B2(GYRB2)	GYRB2	0.2	0.12	-0.078	0.47	0.29
AT5G04140	glutamate synthase 1(GLU1)	GLU1	-0.024	-0.15	-0.081	0.42	0.3
AT5G04150	basic helix-loop-helix (bHLH) DNA-binding superfamily protein(BHLH101)	BHLH101	0.27	-0.14	-0.26	0.0098	0.031
AT5G04160	Nucleotide-sugar transporter family protein(AT5G04160)	AT5G04160	-0.1	0.18	0.31	-0.038	0.089
AT5G04170	Calcium-binding EF-hand family protein(AT5G04170)	AT5G04170	0.049	-0.092	-0.12	-0.26	-0.3
AT5G04180	alpha carbonic anhydrase 3(ACA3)	ACA3	-0.13	0.088	0.13	-0.58	-0.28
AT5G04190	phytochrome kinase substrate 4(PKS4)	PKS4	0.21	-0.35	-0.32	0.6	0.16
AT5G04200	metacaspase 9(MC9)	MC9	0.16	-0.066	-0.15	0.051	0.099
AT5G04210	CCCH-type zinc fingerfamily protein with RNA-binding domain-containing protein(AT5G04210)	AT5G04210	-0.11	-0.2	-0.19	-0.03	0.036
AT5G04220	Calcium-dependent lipid-binding (CaLB domain) family protein(SYTC)	SYTC	-0.085	0.29	0.36	0.1	-0.075
AT5G04230	phenyl alanine ammonia-lyase 3(PAL3)	PAL3	-0.17	-0.016	0.12	-0.012	-0.011
AT5G04235	hypothetical protein(AT5G04235)	AT5G04235	-0.078	0.16	0.044	0.074	-0.18
AT5G04238	hypothetical protein(AT5G04238)	AT5G04238	-0.19	0.11	0.1	0.21	0.027
AT5G04240	Zinc finger (C2H2 type) family protein / transcription factor jumonji (jmj) family protein(ELF6)	ELF6	-0.068	-0.029	-0.042	0.4	0.16
AT5G04250	Cysteine proteinases superfamily protein(AT5G04250)	AT5G04250	-0.1	0.27	0.3	-0.034	-0.24
AT5G04260	WCRKC thioredoxin 2(WCRKC2)	WCRKC2	-0.23	-0.057	0.22	-0.18	-0.14
AT5G04270	DHHC-type zinc finger family protein(AT5G04270)	AT5G04270	0.013	-0.096	-0.23	0.15	-0.11
AT5G04275	ncRNA(MIR172b)	MIR172b	-0.17	0.33	0.33	0.33	0.36
AT5G04280	RNA-binding (RRM/RBD/RNP motifs) family protein with retrovirus zinc finger-like domain-containing protein(AtRZ-1c)	AtRZ-1c	-0.13	0.011	0.28	-0.073	0.002
AT5G04290	kow domain-containing transcription factor 1(KTF1)	KTF1	-0.25	-0.091	-0.0036	-0.15	-0.057
AT5G04310	Pectin lyase-like superfamily protein(AT5G04310)	AT5G04310	-0.25	-0.21	0.19	0.65	0.032
AT5G04320	Shugoshin C terminus(AT5G04320)	AT5G04320	0.34	0.16	-0.061	0.29	0.13
AT5G04330	Cytochrome P450 superfamily protein(CYP84A4)	CYP84A4	0.14	-0.28	-0.14	0.27	0.016
AT5G04340	6(ZAT6)	ZAT6	0.097	-0.086	-0.14	-0.042	-0.064
AT5G04360	limit dextrinase(LDA)	LDA	-0.028	0.36	0.39	-0.27	-0.26
AT5G04370	S-adenosyl-L-methionine-dependent methyltransferases superfamily protein(NAMT1)	NAMT1	-0.097	0.13	0.19	0.36	0.15
AT5G04380	S-adenosyl-L-methionine-dependent methyltransferases superfamily protein(AT5G04380)	AT5G04380	0.075	-0.23	-0.26	-0.023	0.0018
AT5G04390	C2H2-type zinc finger family protein(AT5G04390)	AT5G04390	-0.28	0.16	0.35	0.46	0.044
AT5G04400	NAC domain protein(NAC077)	NAC077	-0.085	0.0097	0.13	0.45	0.16
AT5G04410	NAC domain containing protein 2(NAC2)	NAC2	-0.18	0.1	0.094	0.0076	0.0046
AT5G04420	Galactose oxidase/kelch repeat superfamily protein(AT5G04420)	AT5G04420	-0.26	0.09	0.12	0.042	-0.15
AT5G04430	binding to TOMV RNA 1L (long form)(BTR1L)	BTR1L	-0.014	0.32	0.4	0.71	0.38
AT5G04440	RAP release 2, galactose-binding-like domain protein, putative (DUF1997)(AT5G04440)	AT5G04440	-0.19	-0.2	0.041	0.05	0.13
AT5G04460	RING/U-box superfamily protein(AT5G04460)	AT5G04460	0.16	0.11	-0.075	-0.3	-0.093
AT5G04470	cyclin-dependent protein kinase inhibitor(SIM)	SIM	-0.075	0.2	0.16	-0.024	-0.0057
AT5G04480	UDP-Glycosyltransferase superfamily protein(AT5G04480)	AT5G04480	-0.19	0.041	0.017	0.062	-0.021
AT5G04490	phytol kinase 1 VTE5(VTE5)	VTE5	-0.16	0.0054	0.33	0.34	0.16
AT5G04500	glycosyltransferase family protein 47(AT5G04500)	AT5G04500	-0.17	0.18	0.065	0.19	-0.071
AT5G04510	3'-phosphoinositide-dependent protein kinase 1(PDK1)	PDK1	0.24	0.29	0.13	0.00066	-0.047
AT5G04520	3-oxoacyl-acyl-carrier synthase-like protein (Protein of unknown function DUF455)(AT5G04520)	AT5G04520	-0.12	0.025	-0.03	-0.083	-0.072
AT5G04530	3-ketoacyl-CoA synthase 19(KCS19)	KCS19	-0.15	0.26	0.15	0.28	0.095
AT5G04540	Myotubularin-like phosphatases II superfamily(MTM2)	MTM2	-0.022	0.19	0.054	0.26	-0.12
AT5G04550	type-1 restriction enzyme mjaxp r protein (DUF668)(AT5G04550)	AT5G04550	0.032	-0.25	-0.34	0.029	0.035
AT5G04560	HhH-GPD base excision DNA repair family protein(DME)	DME	0.04	0.11	0.013	-0.17	-0.14
AT5G04590	sulfite reductase(SIR)	SIR	-0.14	0.18	0.39	0.24	0.22
AT5G04600	RNA-binding (RRM/RBD/RNP motifs) family protein(AT5G04600)	AT5G04600	0.32	-0.24	-0.45	-0.36	0.022
AT5G04610	S-adenosyl-L-methionine-dependent methyltransferases superfamily protein(AT5G04610)	AT5G04610	0.088	-0.17	-0.22	-0.027	0.12
AT5G04620	biotin F(BIOF)	BIOF	0.052	0.14	0.1	0.085	-0.11
AT5G04630	cytochrome P450, family 77, subfamily A, polypeptide 9(CYP77A9)	CYP77A9	-0.071	0.32	0.25	-0.12	-0.22
AT5G04660	cytochrome P450, family 77, subfamily A, polypeptide 4(CYP77A4)	CYP77A4	0.16	-0.049	-0.22	-0.018	0.096
AT5G04670	Enhancer of polycomb-like transcription factor protein(AT5G04670)	AT5G04670	0.014	0.2	0.097	-0.14	-0.12
AT5G04680	Ankyrin repeat family protein(AT5G04680)	AT5G04680	0.21	-0.01	-0.065	-0.34	-0.12
AT5G04690	Ankyrin repeat family protein(AT5G04690)	AT5G04690	-0.054	-0.3	-0.14	-0.14	-0.037
AT5G04700	Ankyrin repeat family protein(AT5G04700)	AT5G04700	-0.026	0.015	-0.041	-0.29	-0.11
AT5G04710	Zn-dependent exopeptidases superfamily protein(AT5G04710)	AT5G04710	-0.16	0.28	0.42	-0.0061	0.063
AT5G04720	ADR1-like 2(ADR1-L2)	ADR1-L2	-0.069	-0.29	-0.27	0.13	0.11
AT5G04730	Ankyrin-repeat containing protein(AT5G04730)	AT5G04730	-0.061	0.22	0.19	0.28	0.0064
AT5G04740	ACT domain-containing protein(ACR12)	ACR12	-0.086	0.23	0.19	0.011	-0.17
AT5G04750	F1F0-ATPase inhibitor protein(AT5G04750)	AT5G04750	-0.17	-0.093	0.12	0.28	0.065
AT5G04760	Duplicated homeodomain-like superfamily protein(AT5G04760)	AT5G04760	0.21	-0.46	-0.54	-0.042	-0.043
AT5G04770	cationic amino acid transporter 6(CAT6)	CAT6	0.031	-0.24	-0.24	-0.074	-0.074
AT5G04780	Pentatricopeptide repeat (PPR) superfamily protein(AT5G04780)	AT5G04780	-0.076	0.25	0.29	-0.026	-0.071
AT5G04781	miscRNA(AT5G04781)	AT5G04781	0.093	0.0058	-0.014	0.44	0.21
AT5G04790	transmembrane protein(AT5G04790)	AT5G04790	0.083	-0.13	-0.35	-0.66	0.053
AT5G04800	Ribosomal S17 family protein(AT5G04800)	AT5G04800	0.026	-0.093	-0.053	0.031	0.17
AT5G04810	pentatricopeptide (PPR) repeat-containing protein(AT5G04810)	AT5G04810	0.23	-0.079	-0.17	0.04	0.21
AT5G04820	ovate family protein 13(OFP13)	OFP13	-0.016	0.041	0.17	0.22	0.01
AT5G04830	Nuclear transport factor 2 (NTF2) family protein(AT5G04830)	AT5G04830	0.0052	-0.059	-0.034	0.056	0.22
AT5G04840	bZIP protein(AT5G04840)	AT5G04840	-0.079	0.084	0.089	0.21	0.12
AT5G04850	SNF7 family protein(VPS60.2)	VPS60.2	-0.054	0.067	0.18	0.053	-0.039
AT5G04860	splicing factor 3A subunit(AT5G04860)	AT5G04860	-0.013	0.088	-0.063	0.21	0.042
AT5G04870	calcium dependent protein kinase 1(CPK1)	CPK1	0.13	-0.23	-0.46	0.04	0.049
AT5G04880	miscRNA(AT5G04880)	AT5G04880	0.086	0.13	0.014	-0.13	-0.035
AT5G04885	Glycosyl hydrolase family protein(AT5G04885)	AT5G04885	-0.091	0.21	0.25	-0.13	-0.19
AT5G04890	HSP20-like chaperones superfamily protein(RTM2)	RTM2	0.27	-0.054	-0.27	-0.28	0.025
AT5G04895	DEA(D/H)-box RNA helicase family protein(ABO6)	ABO6	-0.2	0.25	0.41	-0.16	-0.13
AT5G04900	NYC1-like protein(NOL)	NOL	-0.11	0.13	0.23	-0.3	-0.077
AT5G04910	DNA repair REX1-B protein(AT5G04910)	AT5G04910	0.046	-0.084	0.05	0.33	0.072
AT5G04920	EAP30/Vps36 family protein(AT5G04920)	AT5G04920	-0.1	-0.15	-0.13	-0.26	-0.047
AT5G04930	aminophospholipid ATPase 1(ALA1)	ALA1	-0.18	-0.11	-0.085	-0.22	-0.034
AT5G04940	SU(VAR)3-9 homolog 1(SUVH1)	SUVH1	-0.29	0.29	0.42	-0.26	-0.15
AT5G04950	nicotianamine synthase 1(NAS1)	NAS1	0.11	0.15	0.14	0.085	0.2
AT5G04960	Plant invertase/pectin methylesterase inhibitor superfamily(AT5G04960)	AT5G04960	-0.22	0.012	-0.14	-0.11	0.045
AT5G04970	Plant invertase/pectin methylesterase inhibitor superfamily(AT5G04970)	AT5G04970	-0.13	-0.23	-0.13	0.19	0.12
AT5G04980	DNAse I-like superfamily protein(AT5G04980)	AT5G04980	-0.16	-0.24	-0.13	0.2	0.11
AT5G04990	SAD1/UNC-84 domain protein 1(SUN1)	SUN1	0.089	-0.23	-0.23	0.15	0.3
AT5G05000	translocon at the outer envelope membrane of chloroplasts 34(TOC34)	TOC34	0.079	-0.098	-0.15	-0.32	-0.0081
AT5G05010	clathrin adaptor complexes medium subunit family protein(AT5G05010)	AT5G05010	-0.28	0.011	0.13	0.12	0.092
AT5G05040	Cystatin/monellin superfamily protein(AT5G05040)	AT5G05040	-0.25	-0.024	-0.0041	0.045	0.097
AT5G05060	Cystatin/monellin superfamily protein(AT5G05060)	AT5G05060	0.12	-0.0076	-0.14	-0.069	-0.12
AT5G05080	ubiquitin-conjugating enzyme 22(UBC22)	UBC22	0.41	-0.0041	-0.27	0.017	0.0081
AT5G05090	Homeodomain-like superfamily protein(AT5G05090)	AT5G05090	-0.0097	-0.13	-0.14	-0.21	-0.082
AT5G05100	Single-stranded nucleic acid binding R3H protein(AT5G05100)	AT5G05100	0.29	-0.22	-0.54	-0.12	0.019
AT5G05110	Cystatin/monellin family protein(AT5G05110)	AT5G05110	-0.16	-0.082	0.062	0.1	-0.044
AT5G05130	DNA/RNA helicase protein(AT5G05130)	AT5G05130	0.13	-0.16	-0.19	0.035	-0.095
AT5G05140	Transcription elongation factor (TFIIS) family protein(AT5G05140)	AT5G05140	0.037	-0.2	-0.088	0.099	0.036
AT5G05150	autophagy-related protein 18E(G18E)	G18E	-0.027	-0.082	0.023	0.15	0.079
AT5G05160	Leucine-rich repeat protein kinase family protein(RUL1)	RUL1	-0.028	0.19	0.23	0.28	-0.031
AT5G05170	Cellulose synthase family protein(CEV1)	CEV1	-0.19	0.3	0.29	0.18	0.16
AT5G05180	myosin heavy chain, striated protein(AT5G05180)	AT5G05180	0.28	0.29	0.11	0.27	0.037
AT5G05190	hypothetical protein (DUF3133)(AT5G05190)	AT5G05190	0.043	-0.21	-0.32	0.14	0.11
AT5G05200	Protein kinase superfamily protein(AT5G05200)	AT5G05200	-0.17	0.44	0.65	-0.19	-0.18
AT5G05210	Surfeit locus protein 6(AT5G05210)	AT5G05210	0.28	0.047	-0.2	0.069	0.17
AT5G05220	hypothetical protein(AT5G05220)	AT5G05220	-0.097	-0.087	0.016	0.083	-0.056
AT5G05230	RING/U-box superfamily protein(AT5G05230)	AT5G05230	-0.021	0.082	-0.0012	-0.25	-0.18
AT5G05240	cation-transporting ATPase(AT5G05240)	AT5G05240	0.2	-0.088	-0.2	-0.081	-0.031
AT5G05250	hypothetical protein(AT5G05250)	AT5G05250	0.072	-0.11	-0.037	-0.37	-0.11
AT5G05260	phenylalanine N-monooxygenase-like protein(CYP79A2)	CYP79A2	0.24	0.029	-0.27	NA	-0.018
AT5G05270	Chalcone-flavanone isomerase family protein(CHIL)	CHIL	0.037	0.073	-0.14	0.22	0.17
AT5G05290	expansin A2(EXPA2)	EXPA2	-0.14	0.18	0.31	0.56	0.26
AT5G05300	hypothetical protein(AT5G05300)	AT5G05300	-0.27	-0.26	0.046	0.26	0.23
AT5G05310	TLC ATP/ADP transporter(AT5G05310)	AT5G05310	-0.15	-0.057	0.082	-0.34	-0.21
AT5G05320	FAD/NAD(P)-binding oxidoreductase family protein(AT5G05320)	AT5G05320	-0.14	0.033	-0.15	-0.76	-0.27
AT5G05330	HMG-box (high mobility group) DNA-binding family protein(AT5G05330)	AT5G05330	0.079	0.11	0.17	0.4	0.086
AT5G05340	Peroxidase superfamily protein(PRX52)	PRX52	0.11	-0.24	-0.29	0.072	-0.12
AT5G05350	PLAC8 family protein(AT5G05350)	AT5G05350	-0.23	0.13	0.31	-0.025	0.022
AT5G05360	hypothetical protein(AT5G05360)	AT5G05360	-0.073	-0.31	-0.19	0.25	0.15
AT5G05365	Heavy metal transport/detoxification superfamily protein(AT5G05365)	AT5G05365	0.078	0.11	0.052	0.21	0.04
AT5G05370	Cytochrome b-c1 complex, subunit 8 protein(AT5G05370)	AT5G05370	-0.2	-0.19	-0.036	-0.14	0.1
AT5G05380	prenylated RAB acceptor 1.B3(PRA1.B3)	PRA1.B3	-0.29	0.057	0.2	0.012	-0.22
AT5G05390	laccase 12(LAC12)	LAC12	0.29	0.08	-0.11	-0.025	0.048
AT5G05400	LRR and NB-ARC domains-containing disease resistance protein(AT5G05400)	AT5G05400	0.23	-0.3	-0.44	-0.1	0.16
AT5G05410	DRE-binding protein 2A(DREB2A)	DREB2A	0.11	-0.012	-0.17	-0.45	-0.3
AT5G05420	FKBP-like peptidyl-prolyl cis-trans isomerase family protein(AT5G05420)	AT5G05420	0.6	0.068	-0.49	-0.22	-0.17
AT5G05430	RNA-binding protein(AT5G05430)	AT5G05430	0.51	-0.11	-0.59	-0.37	-0.16
AT5G05435	ncRNA(AT5G05435)	AT5G05435	0.38	0.18	-0.14	-0.19	-0.19
AT5G05440	Polyketide cyclase/dehydrase and lipid transport superfamily protein(PYL5)	PYL5	-0.14	0.082	-0.0067	-0.16	-0.083
AT5G05450	P-loop containing nucleoside triphosphate hydrolases superfamily protein(AT5G05450)	AT5G05450	0.31	0.041	-0.32	0.017	-0.15
AT5G05460	Glycosyl hydrolase family 85(ENGase85A)	ENGase85A	-0.17	-0.17	-0.24	-0.55	-0.12
AT5G05470	eukaryotic translation initiation factor 2 alpha subunit(EIF2 ALPHA)	EIF2 ALPHA	-0.19	0.43	0.2	-0.22	-0.17
AT5G05480	Peptide-N4-(N-acetyl-beta-glucosaminyl)asparagine amidase A protein(AT5G05480)	AT5G05480	-0.12	-0.088	-0.00039	-0.26	-0.16
AT5G05490	Rad21/Rec8-like family protein(SYN1)	SYN1	0.11	0.15	0.077	0.52	0.13
AT5G05500	Pollen Ole e 1 allergen and extensin family protein(MOP10)	MOP10	-0.16	0.21	0.097	0.4	0.032
AT5G05510	Mad3/BUB1 homology region 1(AT5G05510)	AT5G05510	0.34	0.14	-0.21	-0.098	-0.096
AT5G05520	Outer membrane OMP85 family protein(AT5G05520)	AT5G05520	-0.14	0.1	-0.055	-0.07	-0.13
AT5G05530	RING/U-box superfamily protein(AT5G05530)	AT5G05530	-0.18	-0.16	-0.046	-0.19	-0.00096
AT5G05540	small RNA degrading nuclease 2(SDN2)	SDN2	0.11	-0.13	-0.0022	0.22	-0.025
AT5G05550	sequence-specific DNA binding transcription factor(AT5G05550)	AT5G05550	0.18	-0.055	-0.036	0.12	0.11
AT5G05560	E3 ubiquitin ligase(EMB2771)	EMB2771	-0.17	0.29	0.29	-0.043	-0.22
AT5G05570	transducin family protein / WD-40 repeat family protein(AT5G05570)	AT5G05570	-0.022	-0.043	-0.18	-0.34	-0.27
AT5G05580	fatty acid desaturase 8(FAD8)	FAD8	0.093	-0.028	-0.12	0.33	0.22
AT5G05590	phosphoribosylanthranilate isomerase 2(PAI2)	PAI2	-0.012	-0.1	-0.024	-0.24	0.032
AT5G05600	2-oxoglutarate (2OG) and Fe(II)-dependent oxygenase superfamily protein(AT5G05600)	AT5G05600	-0.16	-0.031	0.22	0.2	-0.013
AT5G05610	alfin-like 1(AL1)	AL1	-0.25	-0.12	0.11	0.025	0.048
AT5G05620	gamma-tubulin complex protein 2(GCP2)	GCP2	0.24	0.22	-0.044	-0.38	-0.17
AT5G05630	Amino acid permease family protein(RMV1)	RMV1	-0.2	-0.12	0.15	-0.18	-0.11
AT5G05640	nucleoprotein-like protein(AT5G05640)	AT5G05640	-0.066	0.028	-0.17	-0.16	-0.017
AT5G05660	NF-X1-type zinc finger protein NFXL2(NFXL2)	NFXL2	0.077	-0.19	-0.26	-0.12	-0.13
AT5G05670	signal recognition particle binding protein(AT5G05670)	AT5G05670	-0.075	0.042	0.12	-0.25	-0.088
AT5G05680	nuclear pore complex protein-like protein(MOS7)	MOS7	0.19	-0.052	-0.13	-0.031	-0.23
AT5G05690	Cytochrome P450 superfamily protein(CPD)	CPD	0.18	-0.032	-0.091	0.48	0.0023
AT5G05700	arginine-tRNA protein transferase 1(ATE1)	ATE1	-0.0036	0.19	0.23	0.12	0.051
AT5G05710	Pleckstrin homology (PH) domain superfamily protein(AT5G05710)	AT5G05710	0.12	-0.036	-0.075	0.073	-0.026
AT5G05730	anthranilate synthase alpha subunit 1(ASA1)	ASA1	-0.28	-0.18	0.26	-0.026	-0.21
AT5G05740	ethylene-dependent gravitropism-deficient and yellow-green-like 2(EGY2)	EGY2	0.093	0.32	0.39	0.054	-0.054
AT5G05750	DNAJ heat shock N-terminal domain-containing protein(AT5G05750)	AT5G05750	0.13	-0.33	-0.34	-0.18	0.018
AT5G05760	syntaxin of plants 31(SYP31)	SYP31	0.036	0.068	0.011	-0.17	-0.28
AT5G05780	RP non-ATPase subunit 8A(RPN8A)	RPN8A	-0.0012	-0.076	-0.12	0.025	0.14
AT5G05790	Duplicated homeodomain-like superfamily protein(AT5G05790)	AT5G05790	-0.083	-0.054	-0.21	0.13	0.021
AT5G05800	Myb/SANT-like DNA-binding domain protein(AT5G05800)	AT5G05800	0.27	0.15	-0.1	0.42	0.23
AT5G05810	RING/U-box superfamily protein(ATL43)	ATL43	-0.031	0.26	0.14	0.4	0.031
AT5G05820	Nucleotide-sugar transporter family protein(AT5G05820)	AT5G05820	-0.25	0.053	0.22	0.15	-0.012
AT5G05830	RING/FYVE/PHD zinc finger superfamily protein(AT5G05830)	AT5G05830	0.069	0.2	0.22	-0.095	-0.022
AT5G05840	replication factor C subunit, putative (DUF620)(AT5G05840)	AT5G05840	-0.036	0.2	0.24	-0.29	-0.063
AT5G05850	plant intracellular ras group-related LRR 1(PIRL1)	PIRL1	0.12	-0.32	-0.21	0.19	0.0072
AT5G05860	UDP-glucosyl transferase 76C2(UGT76C2)	UGT76C2	0.11	-0.1	-0.088	0.37	0.26
AT5G05870	UDP-glucosyl transferase 76C1(UGT76C1)	UGT76C1	0.25	-0.16	-0.24	0.04	-0.048
AT5G05880	UDP-Glycosyltransferase superfamily protein(AT5G05880)	AT5G05880	0.069	-0.23	-0.37	-0.13	0.021
AT5G05890	UDP-Glycosyltransferase superfamily protein(AT5G05890)	AT5G05890	0.2	0.064	0.0038	0.21	-0.047
AT5G05900	UDP-Glycosyltransferase superfamily protein(AT5G05900)	AT5G05900	-0.081	0.079	-0.092	-0.065	-0.014
AT5G05920	deoxyhypusine synthase(DHS)	DHS	-0.3	0.15	0.22	-0.29	-0.18
AT5G05930	guanylyl cyclase 1(GC1)	GC1	0.17	0.034	-0.039	0.26	-0.066
AT5G05940	ROP guanine nucleotide exchange factor 5(ROPGEF5)	ROPGEF5	0.11	-0.014	-0.061	0.06	-0.11
AT5G05950	maternal effect embryo arrest 60(MEE60)	MEE60	-0.15	-0.11	-0.019	-0.14	-0.076
AT5G05960	Bifunctional inhibitor/lipid-transfer protein/seed storage 2S albumin superfamily protein(AT5G05960)	AT5G05960	-0.037	-0.12	-0.14	-0.095	0.081
AT5G05965	cell wall RBR3-like protein(AT5G05965)	AT5G05965	0.19	-0.47	-0.54	-0.44	-0.014
AT5G05970	Transducin/WD40 repeat-like superfamily protein(NEDD1)	NEDD1	0.11	-0.027	-0.043	0.29	-0.023
AT5G05980	DHFS-FPGS homolog B(DFB)	DFB	-0.15	-0.024	0.009	-0.028	-0.082
AT5G05987	prenylated RAB acceptor 1.A2(PRA1.A2)	PRA1.A2	-0.18	-0.19	0.021	-0.49	-0.1
AT5G05990	Mitochondrial glycoprotein family protein(AT5G05990)	AT5G05990	0.2	-0.096	-0.21	-0.2	-3.6e-06
AT5G06000	eukaryotic translation initiation factor 3G2(EIF3G2)	EIF3G2	0.2	0.075	-0.13	0.16	0.095
AT5G06043	hypothetical protein(AT5G06043)	AT5G06043	0.21	0.0085	-0.11	-0.27	-0.061
AT5G06050	Putative methyltransferase family protein(AT5G06050)	AT5G06050	-0.094	-0.025	0.097	0.32	0.058
AT5G06060	NAD(P)-binding Rossmann-fold superfamily protein(AT5G06060)	AT5G06060	-0.094	-0.11	0.067	0.39	0.39
AT5G06070	C2H2 and C2HC zinc fingers superfamily protein(RBE)	RBE	0.066	-0.38	-0.4	-0.26	-0.013
AT5G06080	LOB domain-containing protein 33(LBD33)	LBD33	-0.16	0.19	0.074	-0.27	-0.19
AT5G06090	glycerol-3-phosphate acyltransferase 7(GPAT7)	GPAT7	0.14	0.15	-0.089	0.27	-0.12
AT5G06100	myb domain protein 33(MYB33)	MYB33	0.067	-0.065	-0.042	-0.22	-0.15
AT5G06110	DnaJ and myb-like DNA-binding domain-containing protein(AT5G06110)	AT5G06110	0.14	0.099	-0.23	-0.3	-0.082
AT5G06120	ARM repeat superfamily protein(AT5G06120)	AT5G06120	-0.23	0.15	0.34	0.4	0.025
AT5G06130	chaperone protein dnaJ-like protein(AT5G06130)	AT5G06130	-0.26	0.081	0.36	-0.059	-0.22
AT5G06140	sorting nexin 1(SNX1)	SNX1	0.22	-0.089	-0.17	0.06	-0.037
AT5G06150	Cyclin family protein(CYC1BAT)	CYC1BAT	0.14	0.081	-0.049	0.014	-0.17
AT5G06160	splicing factor-like protein(ATO)	ATO	0.16	0.18	-0.043	-0.12	0.093
AT5G06165	ncRNA(AT5G06165)	AT5G06165	0.026	0.022	-0.14	0.14	0.28
AT5G06180	fission ELM1-like protein (DUF1022)(AT5G06180)	AT5G06180	-0.19	0.14	0.25	-0.14	-0.061
AT5G06190	transmembrane protein(AT5G06190)	AT5G06190	-0.27	0.35	0.46	0.25	0.14
AT5G06200	Uncharacterized protein family (UPF0497)(CASP4)	CASP4	0.29	0.3	0.12	0.5	0.035
AT5G06210	RNA binding (RRM/RBD/RNP motifs) family protein(AT5G06210)	AT5G06210	0.032	-0.21	0.047	-0.018	-0.076
AT5G06220	LETM1-like protein(AT5G06220)	AT5G06220	0.12	-0.0017	-0.013	0.39	0.3
AT5G06230	TRICHOME BIREFRINGENCE-LIKE 9(TBL9)	TBL9	0.054	-0.31	-0.42	0.044	0.0014
AT5G06240	embryo defective 2735(emb2735)	emb2735	-0.11	-0.11	0.038	0.013	-0.021
AT5G06250	AP2/B3-like transcriptional factor family protein(DPA4)	DPA4	0.1	-0.28	-0.31	-0.16	-0.27
AT5G06260	TLD-domain containing nucleolar protein(AT5G06260)	AT5G06260	-0.36	0.23	0.59	0.072	-0.13
AT5G06265	hyaluronan mediated motility receptor-like protein(AT5G06265)	AT5G06265	0.24	-0.015	-0.18	0.19	0.085
AT5G06270	hypothetical protein(AT5G06270)	AT5G06270	0.12	0.45	0.25	0.36	0.27
AT5G06278	miscRNA(AT5G06278)	AT5G06278	-0.066	-0.089	-0.041	0.053	-0.035
AT5G06280	hypothetical protein(AT5G06280)	AT5G06280	-0.08	-0.023	0.079	0.078	0.096
AT5G06290	2-cysteine peroxiredoxin B(2-Cys Prx B)	AT5G06290	0.062	-0.079	0.0018	0.2	0.2
AT5G06300	Putative lysine decarboxylase family protein(LOG7)	LOG7	0.28	-0.1	-0.49	-0.098	-0.026
AT5G06310	Nucleic acid-binding, OB-fold-like protein(AtPOT1b)	AtPOT1b	-0.19	-0.088	0.12	-0.033	-0.19
AT5G06320	NDR1/HIN1-like 3(NHL3)	NHL3	-0.043	-0.32	-0.33	-0.097	0.0055
AT5G06330	Late embryogenesis abundant (LEA) hydroxyproline-rich glycoprotein family(AT5G06330)	AT5G06330	-0.37	0.22	0.32	-0.44	-0.078
AT5G06340	nudix hydrolase homolog 27(NUDX27)	NUDX27	0.048	-0.02	0.082	0.22	0.19
AT5G06350	ARM repeat superfamily protein(AT5G06350)	AT5G06350	0.18	0.21	0.02	-0.32	-0.18
AT5G06360	Ribosomal protein S8e family protein(AT5G06360)	AT5G06360	0.3	-0.14	-0.34	-0.46	-0.1
AT5G06370	NC domain-containing protein-like protein(AT5G06370)	AT5G06370	-0.035	-0.084	-0.044	0.23	-0.12
AT5G06380	hypothetical protein(AT5G06380)	AT5G06380	-0.16	0.16	0.13	0.34	0.23
AT5G06390	FASCICLIN-like arabinogalactan protein 17 precursor(FLA17)	FLA17	0.004	0.28	0.18	0.35	0.17
AT5G06400	Pentatricopeptide repeat (PPR) superfamily protein(AT5G06400)	AT5G06400	0.012	0.32	0.29	0.15	-0.17
AT5G06410	DNAJ heat shock N-terminal domain-containing protein(AT5G06410)	AT5G06410	-0.14	-0.089	0.035	-0.4	-0.21
AT5G06420	Zinc finger (CCCH-type/C3HC4-type RING finger) family protein(AT5G06420)	AT5G06420	-0.039	-0.014	0.21	-0.13	-0.13
AT5G06430	Thioredoxin superfamily protein(AT5G06430)	AT5G06430	-0.034	-0.12	-0.011	-0.069	0.14
AT5G06440	polyketide cyclase/dehydrase/lipid transport superfamily protein(AT5G06440)	AT5G06440	0.27	0.17	0.12	0.26	0.14
AT5G06450	Polynucleotidyl transferase, ribonuclease H-like superfamily protein(AT5G06450)	AT5G06450	-0.015	-0.072	-0.1	-0.57	-0.22
AT5G06460	ubiquitin activating enzyme 2(UBA 2)	UBA 2	-0.16	0.27	0.49	0.042	-0.17
AT5G06470	Glutaredoxin family protein(AT5G06470)	AT5G06470	0.32	-0.099	-0.25	-0.25	0.15
AT5G06480	Immunoglobulin E-set superfamily protein(AT5G06480)	AT5G06480	0.062	-0.087	0.089	0.13	-0.072
AT5G06490	RING/U-box superfamily protein(AT5G06490)	AT5G06490	0.057	0.39	0.39	0.15	0.047
AT5G06500	AGAMOUS-like 96(AGL96)	AGL96	-0.017	-0.35	-0.28	-0.35	-0.2
AT5G06510	nuclear factor Y, subunit A10(NF-YA10)	NF-YA10	-0.36	0.1	0.2	-0.39	-0.12
AT5G06520	SWAP (Suppressor-of-White-APricot)/surp domain-containing protein(AT5G06520)	AT5G06520	-0.017	-0.26	-0.28	-0.084	0.15
AT5G06530	ABC-2 type transporter family protein(ABCG22)	ABCG22	-0.094	-0.19	-0.0047	0.21	0.22
AT5G06540	Pentatricopeptide repeat (PPR) superfamily protein(AT5G06540)	AT5G06540	0.15	0.39	0.22	-0.22	-0.12
AT5G06550	transferring glycosyl group transferase(AT5G06550)	AT5G06550	0.09	-0.05	-0.33	-0.58	-0.074
AT5G06560	myosin-binding protein (Protein of unknown function, DUF593)(AT5G06560)	AT5G06560	-0.024	-0.23	-0.12	0.11	-0.056
AT5G06570	alpha/beta-Hydrolases superfamily protein(AT5G06570)	AT5G06570	-0.28	-0.13	0.081	0.16	-0.14
AT5G06580	FAD-linked oxidases family protein(AT5G06580)	AT5G06580	-0.098	-0.071	0.16	-0.37	-0.14
AT5G06590	hypothetical protein(AT5G06590)	AT5G06590	-0.024	0.31	0.25	0.34	0.015
AT5G06600	ubiquitin-specific protease 12(UBP12)	UBP12	-0.11	0.27	0.24	-0.22	-0.13
AT5G06610	lipase (DUF620)(AT5G06610)	AT5G06610	-0.28	0.049	0.17	-0.27	-0.15
AT5G06620	SET domain protein 38(SDG38)	SDG38	-0.2	-0.17	-0.22	-0.34	-0.19
AT5G06630	proline-rich extensin-like family protein(AT5G06630)	AT5G06630	-0.22	0.037	-0.096	-0.1	0.038
AT5G06640	Proline-rich extensin-like family protein(EXT10)	EXT10	-0.04	-0.018	-0.17	-0.095	0.049
AT5G06650	C2H2 and C2HC zinc fingers superfamily protein(GIS2)	GIS2	-0.14	-0.29	0.0035	0.13	-0.049
AT5G06660	transmembrane/coiled-coil protein (Protein of unknown function DUF106, transmembrane)(AT5G06660)	AT5G06660	-0.094	-0.012	0.21	-0.098	-0.055
AT5G06670	P-loop containing nucleoside triphosphate hydrolases superfamily protein(AT5G06670)	AT5G06670	0.19	0.37	0.31	0.3	0.11
AT5G06680	spindle pole body component 98(SPC98)	SPC98	-0.19	0.24	0.24	-0.21	-0.1
AT5G06690	WCRKC thioredoxin 1(WCRKC1)	WCRKC1	-0.0098	0.2	0.18	-0.39	-0.23
AT5G06700	trichome birefringence-like protein (DUF828)(AT5G06700)	AT5G06700	-0.023	0.035	0.048	0.2	0.2
AT5G06710	homeobox leucine zipper protein(HAT14)	HAT14	0.12	-0.18	-0.011	0.33	0.056
AT5G06720	peroxidase 2(PA2)	PA2	-0.17	-0.2	-0.061	0.093	-0.032
AT5G06730	Peroxidase superfamily protein(AT5G06730)	AT5G06730	-0.25	-0.27	-0.32	0.12	-0.22
AT5G06740	Concanavalin A-like lectin protein kinase family protein(AT5G06740)	AT5G06740	-0.002	0.17	0.05	0.052	-0.087
AT5G06750	Protein phosphatase 2C family protein(AT5G06750)	AT5G06750	-0.13	-0.28	-0.34	-0.34	-0.05
AT5G06760	Late Embryogenesis Abundant 4-5(LEA4-5)	LEA4-5	-0.019	-0.23	-0.15	0.27	-0.058
AT5G06770	KH domain-containing protein / zinc finger (CCCH type) family protein(AT5G06770)	AT5G06770	0.17	-0.067	-0.034	0.25	0.2
AT5G06780	Emsy N Terminus (ENT)/ plant Tudor-like domains-containing protein(EML2)	EML2	0.14	0.13	-0.084	0.025	0.019
AT5G06790	cotton fiber protein(AT5G06790)	AT5G06790	-0.14	-0.21	0.06	0.52	0.25
AT5G06800	myb-like HTH transcriptional regulator family protein(AT5G06800)	AT5G06800	0.067	-0.031	-0.11	0.26	0.011
AT5G06810	transcription termination factor family protein(AT5G06810)	AT5G06810	-0.25	0.34	0.27	-0.24	-0.037
AT5G06820	STRUBBELIG-receptor family 2(SRF2)	SRF2	0.14	-0.13	-0.22	0.12	-0.069
AT5G06830	hypothetical protein(AT5G06830)	AT5G06830	-0.081	0.2	0.31	-0.27	-0.24
AT5G06839	bZIP transcription factor family protein(TGA10)	TGA10	-0.13	0.1	-0.22	-0.045	-0.039
AT5G06850	C2 calcium/lipid-binding plant phosphoribosyltransferase family protein(FTIP1)	FTIP1	0.011	0.44	0.43	0.24	-0.045
AT5G06865	ncRNA(AT5G06865)	AT5G06865	-0.017	-0.18	-0.15	-0.2	0.14
AT5G06870	polygalacturonase inhibiting protein 2(PGIP2)	PGIP2	-0.1	-0.15	0.068	0.25	0.014
AT5G06900	cytochrome P450, family 93, subfamily D, polypeptide 1(CYP93D1)	CYP93D1	0.069	-0.25	-0.2	0.14	0.28
AT5G06905	cytochrome P450, family 712, subfamily A, polypeptide 2(CYP712A2)	CYP712A2	-0.34	NA	NA	NA	-0.02
AT5G06910	J-domain protein 6(ATJ6)	ATJ6	0.28	0.16	-0.011	0.085	-0.071
AT5G06930	nucleolar-like protein(AT5G06930)	AT5G06930	0.19	0.0093	-0.2	0.15	0.073
AT5G06940	Leucine-rich repeat receptor-like protein kinase family protein(AT5G06940)	AT5G06940	0.29	0.24	0.07	0.16	-0.064
AT5G06950	bZIP transcription factor family protein(AHBP-1B)	AHBP-1B	0.022	0.091	0.1	0.36	0.022
AT5G06960	OCS-element binding factor 5(OBF5)	OBF5	0.034	-0.12	-0.36	-0.22	-0.02
AT5G06970	plant/protein (DUF810)(AT5G06970)	AT5G06970	0.2	0.0084	-0.16	0.42	0.22
AT5G06980	hypothetical protein(AT5G06980)	AT5G06980	0.18	-0.23	-0.29	0.25	0.36
AT5G06990	MIZU-KUSSEI-like protein (Protein of unknown function, DUF617)(AT5G06990)	AT5G06990	0.036	-0.058	0.028	0.33	0.12
AT5G07000	sulfotransferase 2B(ST2B)	ST2B	0.23	0.03	-0.052	0.39	-0.0011
AT5G07010	sulfotransferase 2A(ST2A)	ST2A	0.14	0.17	-0.016	-0.088	-0.24
AT5G07020	proline-rich family protein(AT5G07020)	AT5G07020	-0.041	0.097	0.32	0.31	0.25
AT5G07030	Eukaryotic aspartyl protease family protein(AT5G07030)	AT5G07030	-0.02	-0.072	-0.027	-0.049	-0.16
AT5G07040	RING/U-box superfamily protein(AT5G07040)	AT5G07040	0.21	0.025	-0.22	-0.26	-0.19
AT5G07050	nodulin MtN21 /EamA-like transporter family protein(UMAMIT9)	UMAMIT9	-0.13	0.15	0.22	0.32	0.05
AT5G07060	CCCH-type zinc fingerfamily protein with RNA-binding domain-containing protein(MAC5C)	MAC5C	-0.051	-0.19	-0.24	-0.13	0.11
AT5G07070	CBL-interacting protein kinase 2(CIPK2)	CIPK2	0.2	-0.043	-0.29	-0.38	-0.081
AT5G07080	HXXXD-type acyl-transferase family protein(AT5G07080)	AT5G07080	0.42	-0.19	-0.42	0.2	-0.053
AT5G07090	Ribosomal protein S4 (RPS4A) family protein(AT5G07090)	AT5G07090	0.4	-0.12	-0.31	0.14	0.21
AT5G07100	WRKY DNA-binding protein 26(WRKY26)	WRKY26	0.29	-0.062	-0.41	-0.12	-0.051
AT5G07110	prenylated RAB acceptor 1.B6(PRA1.B6)	PRA1.B6	0.019	0.0034	0.011	0.27	0.066
AT5G07120	sorting nexin 2B(SNX2b)	SNX2b	-0.0083	0.15	0.12	0.24	0.11
AT5G07130	laccase 13(LAC13)	LAC13	-0.064	-0.061	-0.17	0.012	0.016
AT5G07140	Protein kinase superfamily protein(AT5G07140)	AT5G07140	0.048	0.075	-0.21	-0.35	-0.13
AT5G07150	Leucine-rich repeat protein kinase family protein(AT5G07150)	AT5G07150	0.061	-0.015	0.056	0.25	-0.13
AT5G07170	Cell cycle regulated microtubule associated protein(AT5G07170)	AT5G07170	-0.039	0.063	0.11	-0.31	-0.2
AT5G07180	ERECTA-like 2(ERL2)	ERL2	-0.0021	0.31	0.28	0.37	0.21
AT5G07190	embryo-specific protein 3(ATS3)	ATS3	0.044	0.095	-0.025	0.28	0.074
AT5G07200	gibberellin 20-oxidase 3(GA20OX3)	GA20OX3	0.23	0.12	-0.084	0.17	-0.074
AT5G07215	hypothetical protein(AT5G07215)	AT5G07215	-0.0081	0.22	0.29	0.69	0.088
AT5G07220	BCL-2-associated athanogene 3(BAG3)	BAG3	0.13	0.097	-0.15	0.12	0.25
AT5G07240	IQ-domain 24(IQD24)	IQD24	0.11	-0.021	-0.14	0.15	0.28
AT5G07250	RHOMBOID-like protein 3(RBL3)	RBL3	-0.25	-0.045	0.23	0.39	0.092
AT5G07270	hypothetical protein(XBAT33)	XBAT33	0.21	-0.1	-0.18	0.32	-0.047
AT5G07280	Leucine-rich repeat transmembrane protein kinase(EMS1)	EMS1	0.06	0.0047	-0.079	0.14	0.093
AT5G07290	MEI2-like 4(ML4)	ML4	0.14	0.15	0.032	0.26	0.054
AT5G07300	Calcium-dependent phospholipid-binding Copine family protein(BON2)	BON2	-0.0056	0.028	-0.14	0.029	-0.032
AT5G07310	Integrase-type DNA-binding superfamily protein(AT5G07310)	AT5G07310	0.057	0.23	0.14	0.11	-0.077
AT5G07320	Mitochondrial substrate carrier family protein(APC3)	APC3	-0.27	0.099	0.25	-0.025	0.053
AT5G07322	ncRNA(AT5G07322)	AT5G07322	0.062	0.0075	-0.19	0.0063	0.023
AT5G07330	NFU1 iron-sulfur cluster protein(AT5G07330)	AT5G07330	0.11	-0.069	-0.32	0.32	-0.058
AT5G07340	Calreticulin family protein(AT5G07340)	AT5G07340	-0.16	0.26	0.22	-0.39	-0.23
AT5G07350	TUDOR-SN protein 1(Tudor1)	Tudor1	-0.34	0.02	0.082	-0.091	-0.03
AT5G07360	Amidase family protein(AT5G07360)	AT5G07360	-0.14	-0.17	-0.022	-0.11	-0.1
AT5G07370	inositol polyphosphate kinase 2 alpha(IPK2a)	IPK2a	-0.095	0.13	0.31	0.034	0.22
AT5G07380	hypothetical protein(AT5G07380)	AT5G07380	0.4	-0.17	-0.39	-0.059	0.12
AT5G07390	respiratory burst oxidase homolog A(RBOHA)	RBOHA	0.065	0.26	0.1	0.2	0.07
AT5G07400	forkhead-associated domain-containing protein / FHA domain-containing protein(AT5G07400)	AT5G07400	-0.21	0.17	0.26	0.25	-0.044
AT5G07440	glutamate dehydrogenase 2(GDH2)	GDH2	0.077	0.11	-0.025	-0.16	-0.12
AT5G07450	cyclin p4;3(CYCP4;3)	CYCP4;3	-0.017	0.19	0.079	0.24	0.059
AT5G07460	peptidemethionine sulfoxide reductase 2(PMSR2)	PMSR2	0.069	0.076	0.062	0.28	0.17
AT5G07470	peptidemethionine sulfoxide reductase 3(PMSR3)	PMSR3	-0.27	-0.16	0.23	0.19	-0.095
AT5G07475	Cupredoxin superfamily protein(AT5G07475)	AT5G07475	0.22	0.09	-0.18	0.084	-0.056
AT5G07480	KAR-UP oxidoreductase 1(KUOX1)	KUOX1	0.22	-0.16	-0.43	-0.089	-0.073
AT5G07500	Zinc finger C-x8-C-x5-C-x3-H type family protein(PEI1)	PEI1	0.057	-0.22	-0.24	0.061	-0.081
AT5G07510	glycine-rich protein 14(GRP14)	GRP14	-0.2	-0.094	-0.14	0.55	0.15
AT5G07520	glycine-rich protein 18(GRP18)	GRP18	-0.014	0.17	0.2	0.25	0.015
AT5G07550	glycine-rich protein 19(GRP19)	GRP19	0.14	0.096	-0.093	-0.15	-0.01
AT5G07560	glycine-rich protein 20(GRP20)	GRP20	0.24	-0.07	-0.18	-0.12	-0.054
AT5G07570	glycine/proline-rich protein(AT5G07570)	AT5G07570	0.16	0.15	0.11	0.045	-0.017
AT5G07580	ethylene-responsive transcription factor(AT5G07580)	AT5G07580	-0.2	0.028	0.012	-0.6	-0.12
AT5G07590	Transducin/WD40 repeat-like superfamily protein(AT5G07590)	AT5G07590	-0.014	0.0038	0.0093	-0.21	-0.17
AT5G07610	F-box family protein(AT5G07610)	AT5G07610	-0.059	0.23	0.092	-0.34	-0.3
AT5G07620	Protein kinase superfamily protein(AT5G07620)	AT5G07620	-0.046	0.27	0.16	-0.075	-0.23
AT5G07630	lipid transporter(AT5G07630)	AT5G07630	0.09	0.29	0.33	0.036	-0.11
AT5G07640	RING/U-box superfamily protein(AT5G07640)	AT5G07640	0.11	-0.071	-0.043	0.41	0.25
AT5G07650	Actin-binding FH2 protein(AT5G07650)	AT5G07650	-0.3	-0.007	-0.076	-0.43	-0.16
AT5G07660	structural maintenance of chromosomes 6A(SMC6A)	SMC6A	0.083	0.28	0.16	0.28	-0.028
AT5G07670	RNI-like superfamily protein(AT5G07670)	AT5G07670	0.046	0.067	-0.016	-0.056	0.055
AT5G07680	NAC domain containing protein 80(NAC080)	NAC080	-0.12	0.033	-0.17	-0.27	-0.065
AT5G07685	hypothetical protein(AT5G07685)	AT5G07685	-0.017	0.18	0.32	-0.18	-0.18
AT5G07690	myb domain protein 29(MYB29)	MYB29	-0.14	-0.008	0.26	0.15	0.14
AT5G07700	myb domain protein 76(MYB76)	MYB76	-0.01	0.23	0.27	0.28	0.13
AT5G07710	Polynucleotidyl transferase, ribonuclease H-like superfamily protein(AT5G07710)	AT5G07710	-0.051	0.15	0.075	0.45	0.15
AT5G07720	Galactosyl transferase GMA12/MNN10 family protein(XXT3)	XXT3	-0.053	0.28	0.19	0.29	0.17
AT5G07730	transmembrane protein(AT5G07730)	AT5G07730	-0.05	-0.061	0.023	0.078	-0.25
AT5G07740	actin binding protein(AT5G07740)	AT5G07740	0.021	0.032	-0.065	-0.067	-0.093
AT5G07760	formin homology 2 domain-containing protein / FH2 domain-containing protein(AT5G07760)	AT5G07760	0.086	-0.25	-0.36	0.14	0.2
AT5G07770	Actin-binding FH2 protein(AT5G07770)	AT5G07770	-0.11	-0.26	-0.24	-0.16	-0.085
AT5G07780	Actin-binding FH2 (formin homology 2) family protein(FH19)	FH19	-0.27	-0.03	-0.044	-0.4	-0.054
AT5G07790	hypothetical protein(AT5G07790)	AT5G07790	0.035	-0.061	-0.14	0.019	0.16
AT5G07800	Flavin-binding monooxygenase family protein(AT5G07800)	AT5G07800	0.084	0.084	0.018	0.3	0.22
AT5G07810	SNF2 domain-containing protein / helicase domain-containing protein / HNH endonuclease domain-containing protein(AT5G07810)	AT5G07810	0.26	-0.26	-0.5	-0.08	-0.095
AT5G07820	Plant calmodulin-binding protein-like protein(AT5G07820)	AT5G07820	0.16	-0.041	-0.26	-0.15	-0.068
AT5G07830	glucuronidase 2(GUS2)	GUS2	-0.34	-0.13	-0.0092	-0.68	-0.26
AT5G07860	HXXXD-type acyl-transferase family protein(AT5G07860)	AT5G07860	-0.0055	-0.31	-0.23	0.057	0.19
AT5G07870	HXXXD-type acyl-transferase family protein(AT5G07870)	AT5G07870	0.37	-0.012	-0.3	0.02	-0.13
AT5G07880	synaptosomal-associated protein SNAP25-like 29(SNAP29)	SNAP29	-0.067	-0.08	-0.2	-0.15	-0.13
AT5G07890	myosin heavy chain-like protein(AT5G07890)	AT5G07890	0.0075	-0.0077	0.095	0.093	0.13
AT5G07900	Mitochondrial transcription termination factor family protein(AT5G07900)	AT5G07900	-0.02	0.2	0.22	-0.25	-0.079
AT5G07910	Leucine-rich repeat (LRR) family protein(AT5G07910)	AT5G07910	-0.12	-0.23	-0.11	-0.099	0.14
AT5G07920	diacylglycerol kinase1(DGK1)	DGK1	-0.17	-0.17	-0.12	-0.12	0.037
AT5G07940	dentin sialophosphoprotein-like protein(AT5G07940)	AT5G07940	0.025	0.15	0.14	0.11	-0.021
AT5G07950	hypothetical protein(AT5G07950)	AT5G07950	0.1	0.041	-0.13	-0.32	-0.11
AT5G07960	asterix-like protein(AT5G07960)	AT5G07960	0.033	-0.14	-0.19	-0.23	-0.16
AT5G07970	dentin sialophosphoprotein-like protein(AT5G07970)	AT5G07970	-0.12	0.29	0.14	-0.32	-0.076
AT5G07980	dentin sialophosphoprotein-like protein(AT5G07980)	AT5G07980	-0.05	0.2	0.16	0.095	-0.021
AT5G07990	Cytochrome P450 superfamily protein(TT7)	TT7	0.076	0.18	0.016	0.12	-0.063
AT5G08000	glucan endo-1,3-beta-glucosidase-like protein 3(E13L3)	E13L3	-0.0042	0.076	-0.068	0.083	-0.039
AT5G08010	hypothetical protein(AT5G08010)	AT5G08010	0.0057	0.041	0.21	0.39	0.12
AT5G08020	RPA70-kDa subunit B(RPA70B)	RPA70B	0.21	0.12	-0.16	0.038	-0.065
AT5G08030	PLC-like phosphodiesterases superfamily protein(GDPD6)	GDPD6	0.27	-0.15	-0.3	-0.38	-0.043
AT5G08040	mitochondrial import receptor subunit TOM5-like protein(TOM5)	TOM5	0.26	0.31	0.27	0.51	0.24
AT5G08050	wiskott-aldrich syndrome family protein, putative (DUF1118)(AT5G08050)	AT5G08050	0.24	-0.013	-0.032	0.25	0.35
AT5G08060	furry(AT5G08060)	AT5G08060	-0.044	-0.034	0.018	-0.29	-0.16
AT5G08070	TCP domain protein 17(TCP17)	TCP17	0.11	0.032	0.11	-0.071	0.022
AT5G08080	syntaxin of plants 132(SYP132)	SYP132	0.21	-0.078	-0.22	0.29	0.35
AT5G08090	transmembrane protein(AT5G08090)	AT5G08090	-0.13	-0.039	0.17	0.33	0.25
AT5G08100	N-terminal nucleophile aminohydrolases (Ntn hydrolases) superfamily protein(ASPGA1)	ASPGA1	-0.11	-0.036	0.052	-0.43	-0.32
AT5G08110	UBQ, helicase-c and DEAD-like helicase domain-containing protein(AT5G08110)	AT5G08110	0.17	0.27	0.19	-0.08	-0.1
AT5G08120	movement protein binding protein 2C(MPB2C)	MPB2C	0.087	0.089	0.00056	-0.41	-0.082
AT5G08130	basic helix-loop-helix (bHLH) DNA-binding superfamily protein(BIM1)	BIM1	0.23	0.28	0.1	0.34	-0.14
AT5G08139	RING/U-box superfamily protein(AT5G08139)	AT5G08139	-0.062	0.1	-0.12	-0.51	-0.2
AT5G08150	suppressor of phytochrome b 5(SOB5)	SOB5	0.053	0.1	-0.029	0.081	-0.099
AT5G08160	serine/threonine protein kinase 3(PK3)	PK3	-0.32	-0.069	0.044	0.051	0.006
AT5G08170	porphyromonas-type peptidyl-arginine deiminase family protein(EMB1873)	EMB1873	-0.38	-0.0072	0.29	0.36	0.093
AT5G08180	Ribosomal protein L7Ae/L30e/S12e/Gadd45 family protein(AT5G08180)	AT5G08180	0.3	-0.1	-0.48	-0.44	0.0072
AT5G08185	ncRNA(MIR162a)	MIR162a	0.047	-0.19	-0.088	0.14	0.081
AT5G08190	nuclear factor Y, subunit B12(NF-YB12)	NF-YB12	0.25	0.27	-0.021	0.054	0.054
AT5G08200	peptidoglycan-binding LysM domain-containing protein(AT5G08200)	AT5G08200	0.081	0.27	0.21	-0.42	-0.048
AT5G08210	ncRNA(MIR834)	MIR834	0.37	0.12	-0.071	-0.024	0.045
AT5G08230	tudor/PWWP/MBT domain protein(AT5G08230)	AT5G08230	0.14	0.29	0.22	0.022	-0.15
AT5G08240	transmembrane protein(AT5G08240)	AT5G08240	-0.0065	-0.16	-0.31	-0.37	-0.25
AT5G08250	Cytochrome P450 superfamily protein(AT5G08250)	AT5G08250	0.17	0.13	-0.18	-0.4	0.037
AT5G08260	serine carboxypeptidase-like 35(scpl35)	scpl35	-0.093	0.1	0.094	-0.28	-0.17
AT5G08270	C5orf35(AT5G08270)	AT5G08270	-0.076	-0.073	0.2	0.23	0.094
AT5G08280	hydroxymethylbilane synthase(HEMC)	HEMC	0.099	0.49	0.46	-0.17	-0.17
AT5G08290	mRNA splicing factor, thioredoxin-like U5 snRNP(YLS8)	YLS8	-0.053	-0.0065	0.21	0.45	0.033
AT5G08300	Succinyl-CoA ligase, alpha subunit(AT5G08300)	AT5G08300	-0.28	0.016	0.068	-0.36	-0.087
AT5G08305	Pentatricopeptide repeat (PPR) superfamily protein(AT5G08305)	AT5G08305	-0.13	0.1	0.12	-0.079	-0.22
AT5G08310	Tetratricopeptide repeat (TPR)-like superfamily protein(AT5G08310)	AT5G08310	0.11	0.24	-0.057	-0.15	-0.092
AT5G08320	E2F-associated phosphoprotein(AT5G08320)	AT5G08320	-0.11	0.25	0.37	-0.43	-0.14
AT5G08330	TCP family transcription factor(TCP11)	TCP11	-0.048	0.08	0.22	0.07	0.041
AT5G08335	Isoprenylcysteine carboxyl methyltransferase (ICMT) family(ATSTE14B)	ATSTE14B	0.045	-0.032	-0.2	-0.36	-0.16
AT5G08340	Nucleotidylyl transferase superfamily protein(AT5G08340)	AT5G08340	-0.1	-0.13	0.0028	-0.39	-0.17
AT5G08350	GRAM domain-containing protein / ABA-responsive protein-like protein(AT5G08350)	AT5G08350	0.23	-0.15	-0.28	0.32	0.039
AT5G08360	Stu1, putative (DUF789)(AT5G08360)	AT5G08360	0.12	0.16	0.13	0.44	0.088
AT5G08370	alpha-galactosidase 2(AGAL2)	AGAL2	0.078	0.22	0.19	0.016	0.071
AT5G08380	alpha-galactosidase 1(AGAL1)	AGAL1	-0.27	0.048	0.16	-0.35	-0.26
AT5G08390	Transducin/WD40 repeat-like superfamily protein(AT5G08390)	AT5G08390	-0.021	-0.036	0.016	0.39	0.12
AT5G08391	transmembrane protein, putative (DUF 3339)(AT5G08391)	AT5G08391	0.019	0.097	0.19	0.33	-0.076
AT5G08400	structural maintenance of chromosomes-like protein, putative (DUF3531)(AT5G08400)	AT5G08400	-0.2	0.23	0.22	-0.38	-0.24
AT5G08410	ferredoxin/thioredoxin reductase subunit A (variable subunit) 2(FTRA2)	FTRA2	-0.25	0.13	0.34	-0.3	-0.16
AT5G08415	Radical SAM superfamily protein(AT5G08415)	AT5G08415	0.2	0.33	0.33	0.17	0.023
AT5G08420	RNA-binding KH domain-containing protein(AT5G08420)	AT5G08420	0.21	0.044	-0.068	-0.025	0.18
AT5G08430	SWIB/MDM2 and Plus-3 and GYF domain-containing protein(AT5G08430)	AT5G08430	0.059	-0.058	-0.049	-0.087	0.24
AT5G08440	transmembrane protein(AT5G08440)	AT5G08440	0.17	0.15	0.1	0.19	0.12
AT5G08450	zinc finger CCCH domain protein(AT5G08450)	AT5G08450	0.13	0.085	-0.065	0.14	0.062
AT5G08460	GDSL-like Lipase/Acylhydrolase superfamily protein(AT5G08460)	AT5G08460	0.15	-0.067	-0.2	-0.25	-0.17
AT5G08470	peroxisome 1(PEX1)	PEX1	0.065	0.17	0.16	0.0079	-0.14
AT5G08480	VQ motif-containing protein(AT5G08480)	AT5G08480	0.045	0.55	0.53	0.44	0.11
AT5G08490	Tetratricopeptide repeat (TPR)-like superfamily protein(SLG1)	SLG1	-0.11	0.28	0.25	-0.042	-0.13
AT5G08500	Transmembrane CLPTM1 family protein(AT5G08500)	AT5G08500	-0.12	-0.036	-0.044	-0.25	-0.14
AT5G08510	Pentatricopeptide repeat (PPR) superfamily protein(AT5G08510)	AT5G08510	-0.15	0.14	0.2	0.34	-0.042
AT5G08520	Duplicated homeodomain-like superfamily protein(AT5G08520)	AT5G08520	-0.016	0.16	0.055	-0.41	-0.31
AT5G08530	51 kDa subunit of complex I(CI51)	CI51	-0.42	-0.069	0.16	-0.21	-0.07
AT5G08535	D111/G-patch domain-containing protein(AT5G08535)	AT5G08535	0.048	-0.43	-0.25	0.2	0.19
AT5G08540	ribosomal RNA small subunit methyltransferase J(AT5G08540)	AT5G08540	-0.13	-0.066	0.13	-0.21	-0.15
AT5G08550	GC-rich sequence DNA-binding factor-like protein(ILP1)	ILP1	-0.032	0.17	0.044	-0.17	-0.056
AT5G08560	transducin family protein / WD-40 repeat family protein(AT5G08560)	AT5G08560	-0.054	0.065	0.01	0.16	-0.12
AT5G08565	Transcription initiation Spt4-like protein(AT5G08565)	AT5G08565	0.015	0.28	0.23	-0.06	-0.06
AT5G08570	Pyruvate kinase family protein(AT5G08570)	AT5G08570	-0.25	0.19	0.48	0.046	-0.041
AT5G08580	Calcium-binding EF hand family protein(AT5G08580)	AT5G08580	-0.23	0.19	0.37	0.15	-0.11
AT5G08590	SNF1-related protein kinase 2.1(SNRK2.1)	SNRK2.1	0.067	0.27	0.38	0.43	-0.003
AT5G08600	U3 ribonucleoprotein (Utp) family protein(AT5G08600)	AT5G08600	0.043	0.076	0.075	0.11	0.23
AT5G08610	P-loop containing nucleoside triphosphate hydrolases superfamily protein(PDE340)	PDE340	0.22	0.055	-0.095	-0.029	0.062
AT5G08620	DEA(D/H)-box RNA helicase family protein(STRS2)	STRS2	0.31	-0.24	-0.4	0.053	0.081
AT5G08630	DDT domain-containing protein(AT5G08630)	AT5G08630	0.069	0.00015	-0.25	-0.078	-0.082
AT5G08640	flavonol synthase 1(FLS1)	FLS1	-0.36	-0.1	-0.037	-0.077	0.11
AT5G08650	Small GTP-binding protein(AT5G08650)	AT5G08650	0.14	0.01	0.02	0.5	0.32
AT5G08660	D-lactate dehydrogenase (DUF668)(AT5G08660)	AT5G08660	-0.14	-0.18	-0.36	-0.13	0.00025
AT5G08670	ATP synthase alpha/beta family protein(AT5G08670)	AT5G08670	-0.098	-0.024	-0.081	-0.33	-0.25
AT5G08680	ATP synthase alpha/beta family protein(AT5G08680)	AT5G08680	-0.32	-0.00042	0.13	-0.38	-0.28
AT5G08690	ATP synthase alpha/beta family protein(AT5G08690)	AT5G08690	-0.33	0.0086	0.14	-0.21	-0.17
AT5G08710	Regulator of chromosome condensation (RCC1) family protein(RUG1)	RUG1	-0.36	-0.018	0.31	-0.071	0.053
AT5G08720	polyketide cyclase/dehydrase/lipid transporter(AT5G08720)	AT5G08720	0.15	-0.036	-0.11	0.21	0.3
AT5G08740	NAD(P)H dehydrogenase C1(NDC1)	NDC1	0.18	-0.087	-0.16	0.11	0.2
AT5G08750	RING/FYVE/PHD zinc finger superfamily protein(AT5G08750)	AT5G08750	0.023	0.15	0.32	0.52	0.053
AT5G08760	transmembrane protein(AT5G08760)	AT5G08760	0.02	-0.27	-0.3	0.11	0.13
AT5G08770	topoisomerase I damage affected-like protein(AT5G08770)	AT5G08770	-0.089	-0.29	-0.34	-0.12	0.073
AT5G08780	winged-helix DNA-binding transcription factor family protein(AT5G08780)	AT5G08780	-0.14	-0.25	-0.3	0.07	0.23
AT5G08790	NAC (No Apical Meristem) domain transcriptional regulator superfamily protein(ATAF2)	ATAF2	0.12	-0.14	-0.24	-0.15	-0.12
AT5G09210	GC-rich sequence DNA-binding factor-like protein(AT5G09210)	AT5G09210	-0.0035	0.023	-0.019	0.27	0.058
AT5G09220	amino acid permease 2(AAP2)	AAP2	0.2	-0.021	-0.088	0.17	-0.1
AT5G09225	transmembrane protein(AT5G09225)	AT5G09225	-0.28	-0.17	0.12	-0.16	0.013
AT5G09230	sirtuin 2(SRT2)	SRT2	-0.021	-0.19	-0.12	0.37	0.32
AT5G09240	ssDNA-binding transcriptional regulator(AT5G09240)	AT5G09240	0.25	-0.16	-0.18	0.011	0.2
AT5G09250	ssDNA-binding transcriptional regulator(KIWI)	KIWI	-0.048	-0.28	-0.13	-0.22	0.096
AT5G09260	vacuolar protein sorting-associated protein 20.2(VPS20.2)	VPS20.2	-0.0059	0.036	0.087	0.041	0.092
AT5G09270	transmembrane protein(AT5G09270)	AT5G09270	0.15	-0.012	-0.15	-0.22	-0.1
AT5G09290	Inositol monophosphatase family protein(AT5G09290)	AT5G09290	-0.13	0.12	-0.053	-0.62	-0.06
AT5G09300	Thiamin diphosphate-binding fold (THDP-binding) superfamily protein(AT5G09300)	AT5G09300	-0.36	0.26	0.46	-0.18	-0.34
AT5G09310	gamma-secretase subunit(AT5G09310)	AT5G09310	-0.17	-0.18	0.05	-0.23	-0.084
AT5G09320	vacuolar protein sorting-associated 9A-like protein(VPS9B)	VPS9B	0.041	-0.2	-0.038	0.09	0.15
AT5G09330	NAC domain containing protein 82(NAC082)	NAC082	-0.00076	-0.069	-0.2	-0.27	-0.19
AT5G09350	phosphatidylinositol 4-OH kinase beta2(PI-4KBETA2)	PI-4KBETA2	0.25	-0.037	-0.11	0.011	0.13
AT5G09360	laccase 14(LAC14)	LAC14	0.14	-0.1	-0.28	0.079	-0.075
AT5G09380	RNA polymerase III RPC4(AT5G09380)	AT5G09380	0.17	0.033	0.021	-0.24	-0.13
AT5G09390	CD2-binding protein-like protein(AT5G09390)	AT5G09390	0.27	0.089	-0.23	-0.12	0.1
AT5G09400	K+ uptake permease 7(KUP7)	KUP7	-0.45	-0.015	0.18	-0.46	-0.25
AT5G09410	ethylene induced calmodulin binding protein(EICBP.B)	EICBP.B	0.11	0.21	0.18	0.11	0.12
AT5G09420	translocon at the outer membrane of chloroplasts 64-V(TOC64-V)	TOC64-V	-0.025	0.077	-0.032	-0.22	-0.23
AT5G09430	alpha/beta-Hydrolases superfamily protein(AT5G09430)	AT5G09430	0.24	0.18	-0.00064	0.11	0.11
AT5G09440	EXORDIUM like 4(EXL4)	EXL4	-0.025	0.12	0.074	-0.47	-0.25
AT5G09443	ncRNA(AT5G09443)	AT5G09443	0.064	0.056	-0.074	-0.12	-0.12
AT5G09445	hypothetical protein(AT5G09445)	AT5G09445	0.16	0.11	-0.045	-0.26	-0.08
AT5G09450	Tetratricopeptide repeat (TPR)-like superfamily protein(AT5G09450)	AT5G09450	-0.21	0.28	0.41	-0.098	-0.13
AT5G09470	dicarboxylate carrier 3(DIC3)	DIC3	-0.17	0.16	-0.0078	-0.44	-0.28
AT5G09480	hydroxyproline-rich glycoprotein family protein(AT5G09480)	AT5G09480	0.035	0.067	-0.15	-0.043	0.073
AT5G09500	Ribosomal protein S19 family protein(AT5G09500)	AT5G09500	0.089	-0.055	-0.14	-0.16	0.15
AT5G09510	Ribosomal protein S19 family protein(AT5G09510)	AT5G09510	0.049	-0.2	-0.14	-0.24	0.043
AT5G09520	hydroxyproline-rich glycoprotein family protein(PELPK2)	PELPK2	0.23	0.05	-0.13	0.21	0.15
AT5G09530	hydroxyproline-rich glycoprotein family protein(PELPK1)	PELPK1	0.26	0.076	-0.094	0.14	0.19
AT5G09540	Chaperone DnaJ-domain superfamily protein(AT5G09540)	AT5G09540	-0.13	-0.18	-0.072	-0.17	-0.033
AT5G09570	Cox19-like CHCH family protein(AT5G09570)	AT5G09570	-0.37	0.18	0.35	0.028	-0.024
AT5G09580	heat shock protein(AT5G09580)	AT5G09580	-0.16	0.26	0.12	-0.53	-0.16
AT5G09585	ncRNA(U2.5)	U2.5	-0.063	0.012	0.11	-0.23	-0.039
AT5G09590	mitochondrial HSO70 2(MTHSC70-2)	MTHSC70-2	-0.064	0.17	0.13	-0.15	0.058
AT5G09600	succinate dehydrogenase 3-1(SDH3-1)	SDH3-1	-0.27	0.23	0.35	-0.089	0.085
AT5G09610	pumilio 21(PUM21)	PUM21	0.28	0.079	-0.16	0.12	-0.01
AT5G09620	Octicosapeptide/Phox/Bem1p family protein(AT5G09620)	AT5G09620	0.2	0.19	-0.038	0.17	0.1
AT5G09630	LisH/CRA/RING-U-box domains-containing protein(AT5G09630)	AT5G09630	-0.04	0.12	0.17	-0.36	-0.25
AT5G09640	serine carboxypeptidase-like 19(SCPL19)	SCPL19	-0.23	-0.19	-0.31	0.11	0.12
AT5G09650	pyrophosphorylase 6(PPa6)	PPa6	0.35	0.34	0.14	0.35	0.3
AT5G09660	peroxisomal NAD-malate dehydrogenase 2(PMDH2)	PMDH2	-0.12	-0.24	-0.005	0.16	0.3
AT5G09670	loricrin-like protein(AT5G09670)	AT5G09670	0.13	0.36	0.12	-0.0036	-0.026
AT5G09680	reduced lateral root formation(RLF)	RLF	0.045	-0.26	-0.12	-0.54	-0.066
AT5G09690	magnesium transporter 7(MGT7)	MGT7	0.14	0.2	0.031	-0.16	-0.15
AT5G09700	Glycosyl hydrolase family protein(AT5G09700)	AT5G09700	0.11	0.0059	-0.015	0.14	0.15
AT5G09710	miscRNA(AT5G09710)	AT5G09710	0.31	-0.031	-0.18	0.42	0.13
AT5G09720	Magnesium transporter CorA-like family protein(AT5G09720)	AT5G09720	0.17	0.15	-0.059	0.11	-0.13
AT5G09730	beta-xylosidase 3(BXL3)	BXL3	0.021	0.22	0.29	0.2	0.18
AT5G09740	histone acetyltransferase of the MYST family 2(HAM2)	HAM2	0.2	0.0017	0.11	0.44	0.14
AT5G09750	basic helix-loop-helix (bHLH) DNA-binding superfamily protein(HEC3)	HEC3	0.024	0.17	0.13	0.48	0.17
AT5G09760	Plant invertase/pectin methylesterase inhibitor superfamily(AT5G09760)	AT5G09760	-0.027	-0.12	-0.0038	0.3	0.21
AT5G09770	Ribosomal protein L17 family protein(AT5G09770)	AT5G09770	0.026	-0.28	-0.099	-0.11	-0.096
AT5G09790	TRITHORAX-RELATED PROTEIN 5(ATXR5)	ATXR5	-0.27	-0.21	-0.024	-0.063	-0.15
AT5G09800	ARM repeat superfamily protein(AT5G09800)	AT5G09800	-0.041	-0.073	-0.26	-0.17	-0.17
AT5G09805	inflorescence deficient in abscission (IDA)-like 3(IDL3)	IDL3	0.17	-0.098	-0.17	0.073	0.062
AT5G09810	actin 7(ACT7)	ACT7	-0.29	0.095	0.33	-0.06	-0.077
AT5G09820	Plastid-lipid associated protein PAP / fibrillin family protein(AT5G09820)	AT5G09820	0.07	-0.12	0.023	0.19	0.23
AT5G09830	BolA-like family protein(AT5G09830)	AT5G09830	-0.053	-0.19	-0.048	-0.1	0.097
AT5G09840	Putative endonuclease or glycosyl hydrolase(AT5G09840)	AT5G09840	0.42	0.37	0.11	-0.054	-0.036
AT5G09850	Transcription elongation factor (TFIIS) family protein(AT5G09850)	AT5G09850	0.19	0.15	-0.13	-0.17	-0.092
AT5G09860	nuclear matrix protein-like protein(THO1)	THO1	-0.013	-0.35	-0.16	-0.043	0.017
AT5G09870	cellulose synthase 5(CESA5)	CESA5	-0.21	0.1	0.2	0.097	0.15
AT5G09876	hypothetical protein(AT5G09876)	AT5G09876	0.13	-0.051	-0.14	-0.038	-0.13
AT5G09880	Splicing factor, CC1-like protein(AT5G09880)	AT5G09880	0.21	0.1	-0.023	0.16	-0.12
AT5G09890	Protein kinase family protein(AT5G09890)	AT5G09890	0.13	0.28	-0.11	-0.15	0.014
AT5G09900	26S proteasome regulatory subunit, putative (RPN5)(EMB2107)	EMB2107	0.053	0.14	0.022	0.29	0.057
AT5G09910	Ras-related small GTP-binding family protein(AT5G09910)	AT5G09910	0.33	-0.0049	-0.25	0.11	0.026
AT5G09920	RNA polymerase II, Rpb4, core protein(NRPB4)	NRPB4	0.031	-0.073	0.032	0.26	0.075
AT5G09930	ABC transporter family protein(ABCF2)	ABCF2	-0.11	-0.21	-0.058	-0.02	0.19
AT5G09950	Tetratricopeptide repeat (TPR)-like superfamily protein(MEF7)	MEF7	-0.28	0.062	0.18	-0.3	-0.2
AT5G09960	sorbin/SH3 domain protein(AT5G09960)	AT5G09960	0.17	-0.036	-0.059	-0.051	0.11
AT5G09970	cytochrome P450, family 78, subfamily A, polypeptide 7(CYP78A7)	CYP78A7	0.026	-0.24	-0.25	-0.21	-0.19
AT5G09976	hypothetical protein(AT5G09976)	AT5G09976	0.36	-0.19	-0.46	-0.27	0.14
AT5G09978	elicitor peptide 7 precursor(PEP7)	PEP7	0.04	-0.0085	-0.24	0.25	0.12
AT5G09980	elicitor peptide 4 precursor(PROPEP4)	PROPEP4	0.13	0.0089	-0.17	-0.52	-0.13
AT5G09990	elicitor peptide 5 precursor(PROPEP5)	PROPEP5	0.1	0.0035	0.037	0.27	0.35
AT5G09995	transmembrane protein(AT5G09995)	AT5G09995	0.0073	0.12	0.23	0.29	0.17
AT5G10000	ferredoxin 4(FD4)	FD4	0.021	0.15	0.027	0.28	-0.018
AT5G10010	myosin-H heavy protein(AT5G10010)	AT5G10010	0.2	-0.0033	-0.23	-0.072	0.089
AT5G10020	Leucine-rich receptor-like protein kinase family protein(AT5G10020)	AT5G10020	-0.098	0.14	0.13	0.052	0.054
AT5G10030	TGACG motif-binding factor 4(TGA4)	TGA4	0.073	-0.06	-0.074	-0.021	0.093
AT5G10040	transmembrane protein(AT5G10040)	AT5G10040	-0.21	0.083	0.12	0.066	-0.035
AT5G10050	NAD(P)-binding Rossmann-fold superfamily protein(AT5G10050)	AT5G10050	-0.22	-0.063	0.25	0.048	-0.026
AT5G10060	ENTH/VHS family protein(AT5G10060)	AT5G10060	0.0056	0.2	0.11	-0.028	-0.2
AT5G10070	RNase L inhibitor protein-like protein(AT5G10070)	AT5G10070	0.0051	-0.28	-0.32	-0.3	0.03
AT5G10080	Eukaryotic aspartyl protease family protein(AT5G10080)	AT5G10080	0.1	-0.0054	-0.06	-0.053	0.0052
AT5G10090	Tetratricopeptide repeat (TPR)-like superfamily protein(TPR13)	TPR13	0.034	-0.21	-0.24	-0.061	0.11
AT5G10100	Haloacid dehalogenase-like hydrolase (HAD) superfamily protein(TPPI)	TPPI	0.24	0.13	-0.23	-0.061	-0.12
AT5G10110	DNA-directed RNA polymerase subunit beta(AT5G10110)	AT5G10110	-0.19	0.16	0.27	-0.091	-0.26
AT5G10120	Ethylene insensitive 3 family protein(AT5G10120)	AT5G10120	0.12	-0.13	-0.36	-0.11	0.049
AT5G10130	Pollen Ole e 1 allergen and extensin family protein(AT5G10130)	AT5G10130	-0.38	0.064	0.11	-0.18	-0.037
AT5G10140	K-box region and MADS-box transcription factor family protein(FLC)	FLC	-0.041	-0.096	-0.098	-0.29	-0.017
AT5G10150	UPSTREAM OF FLC protein (DUF966)(AT5G10150)	AT5G10150	0.24	0.043	0.059	0.073	0.28
AT5G10160	Thioesterase superfamily protein(AT5G10160)	AT5G10160	0.11	-0.0039	-0.073	-0.11	-0.094
AT5G10170	myo-inositol-1-phosphate synthase 3(MIPS3)	MIPS3	0.11	0.29	0.3	0.26	-0.076
AT5G10180	slufate transporter 2;1(SULTR2;1)	SULTR2;1	-0.34	-0.051	0.32	0.14	0.036
AT5G10190	Major facilitator superfamily protein(AT5G10190)	AT5G10190	0.0073	-0.19	-0.32	-0.16	-0.15
AT5G10200	ARM-repeat/Tetratricopeptide repeat (TPR)-like protein(AT5G10200)	AT5G10200	-0.0012	-0.058	-0.044	0.025	0.039
AT5G10210	nitric oxide synthase-interacting protein(AT5G10210)	AT5G10210	0.082	0.024	-0.12	-0.17	-0.067
AT5G10220	annexin 6(ANN6)	ANN6	-0.081	-0.2	-0.035	0.14	0.075
AT5G10230	annexin 7(ANNAT7)	ANNAT7	0.13	0.017	-0.14	0.057	0.091
AT5G10240	asparagine synthetase 3(ASN3)	ASN3	0.13	-0.078	-0.092	-0.46	-0.25
AT5G10250	Phototropic-responsive NPH3 family protein(DOT3)	DOT3	0.18	0.017	-0.064	0.62	0.26
AT5G10260	RAB GTPase homolog H1E(RABH1e)	RABH1e	0.13	0.15	0.2	0.08	0.022
AT5G10270	cyclin-dependent kinase C;1(CDKC;1)	CDKC;1	0.22	0.16	-0.012	0.5	-0.014
AT5G10278	ncRNA(AT5G10278)	AT5G10278	-0.058	0.12	0.073	0.064	0.0062
AT5G10280	myb domain protein 92(MYB92)	MYB92	-0.23	0.2	0.032	0.33	0.065
AT5G10290	leucine-rich repeat transmembrane protein kinase family protein(AT5G10290)	AT5G10290	-0.25	-0.14	-0.16	-0.23	-0.075
AT5G10300	methyl esterase 5(MES5)	MES5	-0.11	0.022	-0.12	-0.29	-0.081
AT5G10310	EPIDERMAL PATTERNING FACTOR-like protein(AT5G10310)	AT5G10310	-0.077	-0.011	-0.04	-0.1	0.075
AT5G10320	ATP synthase subunit B(AT5G10320)	AT5G10320	0.21	-0.1	-0.18	0.32	0.055
AT5G10330	histidinol phosphate aminotransferase 1(HPA1)	HPA1	-0.18	-0.22	-0.13	0.012	0.21
AT5G10336	hypothetical protein(AT5G10336)	AT5G10336	0.055	0.024	-0.077	0.26	0.17
AT5G10340	F-box family protein(AT5G10340)	AT5G10340	-0.17	0.23	0.32	0.37	0.012
AT5G10350	RNA-binding (RRM/RBD/RNP motifs) family protein(AT5G10350)	AT5G10350	0.22	-0.036	-0.22	0.43	0.021
AT5G10360	Ribosomal protein S6e(EMB3010)	EMB3010	0.22	-0.2	-0.31	0.05	0.2
AT5G10370	helicase domain-containing protein / IBR domain-containing protein / zinc finger protein-like protein(AT5G10370)	AT5G10370	-0.23	-0.062	0.13	-0.02	-0.051
AT5G10380	RING/U-box superfamily protein(RING1)	RING1	0.00021	-0.053	-0.12	-0.16	-0.1
AT5G10390	Histone superfamily protein(AT5G10390)	AT5G10390	-0.045	-0.39	-0.29	-0.19	-0.034
AT5G10400	Histone superfamily protein(AT5G10400)	AT5G10400	0.21	-0.0053	-0.094	0.22	0.088
AT5G10410	ENTH/ANTH/VHS superfamily protein(AT5G10410)	AT5G10410	-0.12	0.16	0.19	-0.25	0.025
AT5G10420	MATE efflux family protein(AT5G10420)	AT5G10420	-0.18	0.13	0.31	0.16	0.013
AT5G10430	arabinogalactan protein 4(AGP4)	AGP4	-0.28	0.032	0.18	-0.15	0.12
AT5G10440	cyclin d4;2(CYCD4;2)	CYCD4;2	-0.076	-0.11	-0.2	-0.6	0.014
AT5G10450	G-box regulating factor 6(GRF6)	GRF6	0.073	-0.4	-0.26	0.38	0.14
AT5G10460	Haloacid dehalogenase-like hydrolase (HAD) superfamily protein(AT5G10460)	AT5G10460	0.068	-0.13	0.018	0.18	0.23
AT5G10470	kinesin like protein for actin based chloroplast movement 1(KAC1)	KAC1	-0.1	0.15	0.21	0.32	0.29
AT5G10480	Protein-tyrosine phosphatase-like, PTPLA(PAS2)	PAS2	0.065	0.15	0.17	0.25	0.1
AT5G10490	MSCS-like 2(MSL2)	MSL2	-0.083	0.007	0.16	0.32	0.26
AT5G10510	AINTEGUMENTA-like 6(AIL6)	AIL6	-0.045	0.12	0.016	0.2	-0.12
AT5G10520	ROP binding protein kinases 1(RBK1)	RBK1	0.15	-0.12	-0.16	0.12	-0.12
AT5G10530	Concanavalin A-like lectin protein kinase family protein(AT5G10530)	AT5G10530	0.026	0.2	0.073	0.22	-0.043
AT5G10540	Zincin-like metalloproteases family protein(AT5G10540)	AT5G10540	0.16	0.15	0.11	-0.1	-0.079
AT5G10550	global transcription factor group E2(GTE2)	GTE2	0.12	0.29	-0.024	-0.16	0.0058
AT5G10560	Glycosyl hydrolase family protein(AT5G10560)	AT5G10560	-0.22	0.18	0.32	0.05	0.1
AT5G10570	basic helix-loop-helix (bHLH) DNA-binding superfamily protein(AT5G10570)	AT5G10570	-0.12	0.24	0.36	0.072	0.15
AT5G10572	ncRNA(SNOR77)	SNOR77	0.16	-0.037	-0.17	0.2	0.11
AT5G10580	plant/protein (Protein of unknown function, DUF599)(AT5G10580)	AT5G10580	-0.0026	-0.065	-0.29	-0.19	0.042
AT5G10600	cytochrome P450, family 81, subfamily K, polypeptide 2(CYP81K2)	CYP81K2	-0.29	-0.068	0.27	0.0097	-0.061
AT5G10605	methyltransferase(AT5G10605)	AT5G10605	-0.22	-0.038	0.17	0.055	-0.005
AT5G10610	cytochrome P450, family 81, subfamily K, polypeptide 1(CYP81K1)	CYP81K1	-0.14	0.033	0.22	-0.27	-0.17
AT5G10620	methyltransferase(AT5G10620)	AT5G10620	0.24	0.12	0.24	0.03	0.0084
AT5G10625	flowering-promoting factor-like protein(AT5G10625)	AT5G10625	-0.1	0.21	0.15	0.14	-0.16
AT5G10630	Translation elongation factor EF1A/initiation factor IF2gamma family protein(AT5G10630)	AT5G10630	-0.28	0.39	0.46	-0.053	-0.047
AT5G10650	RING/U-box superfamily protein(AT5G10650)	AT5G10650	-0.022	0.43	0.25	0.056	-0.099
AT5G10660	calmodulin-binding protein-like protein(AT5G10660)	AT5G10660	-0.015	-0.014	0.096	0.58	0.28
AT5G10670	hypothetical protein(AT5G10670)	AT5G10670	0.037	0.071	0.013	-0.33	0.0038
AT5G10680	calmodulin-binding protein-like protein(AT5G10680)	AT5G10680	-0.0042	0.18	0.22	0.67	0.21
AT5G10690	pentatricopeptide (PPR) repeat-containing protein / CBS domain-containing protein(AT5G10690)	AT5G10690	0.058	0.27	0.35	0.1	0.085
AT5G10695	methionyl-tRNA synthetase(AT5G10695)	AT5G10695	0.075	-0.14	-0.15	-0.1	-0.047
AT5G10700	Peptidyl-tRNA hydrolase II (PTH2) family protein(AT5G10700)	AT5G10700	-0.081	0.096	0.23	0.17	-0.17
AT5G10710	centromere protein O(AT5G10710)	AT5G10710	-0.12	0.31	0.43	-0.17	-0.26
AT5G10720	histidine kinase 5(HK5)	HK5	-0.28	-0.099	-0.18	-0.15	-0.064
AT5G10730	NAD(P)-binding Rossmann-fold superfamily protein(AT5G10730)	AT5G10730	-0.29	-0.06	0.028	-0.14	-0.073
AT5G10740	Protein phosphatase 2C family protein(AT5G10740)	AT5G10740	-0.37	-0.18	-0.08	0.24	-0.085
AT5G10745	transmembrane protein(AT5G10745)	AT5G10745	0.0012	-0.018	-0.19	-0.43	-0.11
AT5G10750	enhanced disease resistance-like protein (DUF1336)(AT5G10750)	AT5G10750	-0.11	-0.075	-0.051	0.13	0.034
AT5G10760	Eukaryotic aspartyl protease family protein(AT5G10760)	AT5G10760	-0.087	-0.094	-0.08	-0.18	0.025
AT5G10770	Eukaryotic aspartyl protease family protein(AT5G10770)	AT5G10770	0.14	0.011	-0.29	0.19	0.06
AT5G10780	ER membrane protein complex subunit-like protein(AT5G10780)	AT5G10780	-0.23	0.16	0.26	-0.41	-0.37
AT5G10790	ubiquitin-specific protease 22(UBP22)	UBP22	-0.078	0.3	0.24	-0.44	-0.35
AT5G10800	RNA recognition motif (RRM)-containing protein(AT5G10800)	AT5G10800	-0.015	0.059	-0.0093	-0.35	-0.16
AT5G10810	enhancer of rudimentary protein(ER)	ER	-0.25	0.074	0.25	-0.2	-0.1
AT5G10820	Major facilitator superfamily protein(AT5G10820)	AT5G10820	-0.11	0.17	0.15	-0.031	-0.2
AT5G10830	S-adenosyl-L-methionine-dependent methyltransferases superfamily protein(AT5G10830)	AT5G10830	-0.069	0.16	-0.029	0.19	-0.12
AT5G10840	Endomembrane protein 70 protein family(EMP1)	EMP1	-0.3	-0.1	-0.14	-0.18	0.084
AT5G10850	hypothetical protein(AT5G10850)	AT5G10850	-0.17	0.27	0.021	0.14	-0.15
AT5G10860	Cystathionine beta-synthase (CBS) family protein(CBSX3)	CBSX3	-0.13	0.085	0.15	-0.45	-0.24
AT5G10870	chorismate mutase 2(CM2)	CM2	-0.042	-0.14	0.077	-0.33	-0.18
AT5G10880	tRNA synthetase-related / tRNA ligase-like protein(AT5G10880)	AT5G10880	-0.018	0.23	0.12	0.31	0.047
AT5G10890	myosin heavy chain-like protein(AT5G10890)	AT5G10890	-0.0055	0.13	-0.036	0.3	0.034
AT5G10900	Calcineurin-like metallo-phosphoesterase superfamily protein(AT5G10900)	AT5G10900	0.4	-0.068	-0.33	0.072	0.1
AT5G10910	mraW methylase family protein(AT5G10910)	AT5G10910	0.037	-0.035	-0.16	-0.4	0.029
AT5G10920	L-Aspartase-like family protein(AT5G10920)	AT5G10920	0.25	0.17	-0.016	0.05	0.26
AT5G10930	CBL-interacting protein kinase 5(CIPK5)	CIPK5	0.12	-0.088	-0.089	-0.063	0.056
AT5G10940	transducin family protein / WD-40 repeat family protein(ASG2)	ASG2	0.072	0.087	0.087	0.21	0.045
AT5G10945	ncRNA(MIR156d)	MIR156d	0.066	0.079	0.13	0.7	0.037
AT5G10946	hypothetical protein(AT5G10946)	AT5G10946	0.17	-0.057	-0.023	0.33	0.15
AT5G10950	Tudor/PWWP/MBT superfamily protein(AT5G10950)	AT5G10950	0.22	-0.0073	-0.18	-0.094	0.2
AT5G10960	Polynucleotidyl transferase, ribonuclease H-like superfamily protein(AT5G10960)	AT5G10960	-0.15	-0.069	-0.12	-0.53	-0.016
AT5G10970	C2H2 and C2HC zinc fingers superfamily protein(AT5G10970)	AT5G10970	0.017	0.35	0.31	0.28	0.14
AT5G10980	Histone superfamily protein(AT5G10980)	AT5G10980	-0.16	0.038	0.14	-0.09	0.0094
AT5G10990	SAUR-like auxin-responsive protein family(AT5G10990)	AT5G10990	0.31	-0.12	-0.32	-0.088	0.15
AT5G11000	hypothetical protein (DUF868)(AT5G11000)	AT5G11000	-0.033	-0.087	-0.22	-0.22	-0.084
AT5G11010	Pre-mRNA cleavage complex II protein family(AT5G11010)	AT5G11010	0.2	0.14	-0.1	-0.4	-0.13
AT5G11020	Protein kinase superfamily protein(AT5G11020)	AT5G11020	0.12	-0.27	-0.27	0.0019	0.053
AT5G11030	aberrant root formation protein(ALF4)	ALF4	-0.16	-0.12	-0.17	-0.093	0.076
AT5G11040	TRS120(TRS120)	TRS120	-0.21	0.28	0.29	-0.15	-0.19
AT5G11060	homeobox protein knotted-1-like 4(KNAT4)	KNAT4	-0.0011	-0.077	0.036	-0.099	-0.013
AT5G11070	hypothetical protein(AT5G11070)	AT5G11070	0.16	-0.15	-0.32	-0.18	0.0092
AT5G11080	Ubiquitin-like superfamily protein(AT5G11080)	AT5G11080	0.18	0.14	-0.086	0.22	0.066
AT5G11090	serine-rich protein-like protein(AT5G11090)	AT5G11090	0.2	-0.12	-0.37	0.21	-0.036
AT5G11100	Calcium-dependent lipid-binding (CaLB domain) family protein(SYTD)	SYTD	-0.015	0.14	-0.0086	0.23	-0.011
AT5G11110	sucrose phosphate synthase 2F(SPS2F)	SPS2F	-0.1	0.065	-0.21	0.08	-0.15
AT5G11140	phospholipase-like protein (PEARLI 4) family protein(AT5G11140)	AT5G11140	0.2	-0.094	-0.23	0.3	0.092
AT5G11150	vesicle-associated membrane protein 713(VAMP713)	VAMP713	-0.11	0.14	0.19	-0.32	-0.26
AT5G11160	adenine phosphoribosyltransferase 5(APT5)	APT5	0.2	0.45	0.068	0.11	0.24
AT5G11170	DEAD/DEAH box RNA helicase family protein(UAP56a)	UAP56a	0.41	0.27	-0.043	0.094	0.18
AT5G11180	glutamate receptor 2.6(GLR2.6)	GLR2.6	-0.055	0.12	0.023	NA	-0.041
AT5G11190	Integrase-type DNA-binding superfamily protein(SHN2)	SHN2	-0.096	-0.023	0.041	-0.054	0.0047
AT5G11200	DEAD/DEAH box RNA helicase family protein(UAP56b)	UAP56b	0.079	-0.075	-0.11	-0.096	0.036
AT5G11210	glutamate receptor 2.5(GLR2.5)	GLR2.5	-0.057	-0.13	-0.26	-0.0047	-0.08
AT5G11230	Nucleotide-sugar transporter family protein(AT5G11230)	AT5G11230	-0.21	-0.11	0.0095	0.2	0.1
AT5G11240	transducin family protein / WD-40 repeat family protein(AT5G11240)	AT5G11240	0.27	0.066	-0.3	-0.097	-0.083
AT5G11242	miscRNA(AT5G11242)	AT5G11242	-0.019	-0.34	-0.076	0.44	0.13
AT5G11250	Disease resistance protein (TIR-NBS-LRR class)(AT5G11250)	AT5G11250	0.076	-0.18	-0.25	0.22	0.18
AT5G11260	Basic-leucine zipper (bZIP) transcription factor family protein(HY5)	HY5	-0.0037	-0.21	-0.2	0.088	0.23
AT5G11270	overexpressor of cationic peroxidase 3(OCP3)	OCP3	0.26	-0.037	-0.27	-0.13	0.24
AT5G11280	tail fiber(AT5G11280)	AT5G11280	-0.17	0.01	0.071	-0.23	-0.12
AT5G11290	transmembrane protein, putative (DUF247)(AT5G11290)	AT5G11290	-0.1	0.24	0.26	0.32	0.059
AT5G11300	mitotic-like cyclin 3B from Arabidopsi(CYC3B)	CYC3B	-0.15	0.056	0.16	-0.11	-0.11
AT5G11310	Pentatricopeptide repeat (PPR) superfamily protein(AT5G11310)	AT5G11310	-0.21	0.19	0.24	-0.058	-0.083
AT5G11320	Flavin-binding monooxygenase family protein(YUC4)	YUC4	0.086	0.17	0.072	0.18	-0.089
AT5G11330	FAD/NAD(P)-binding oxidoreductase family protein(AT5G11330)	AT5G11330	-0.097	0.042	0.32	0.081	0.099
AT5G11340	Acyl-CoA N-acyltransferases (NAT) superfamily protein(AT5G11340)	AT5G11340	-0.049	0.24	0.071	-0.54	-0.11
AT5G11350	DNAse I-like superfamily protein(AT5G11350)	AT5G11350	-0.0092	0.14	0.099	-0.12	-0.28
AT5G11360	Interleukin-1 receptor-associated kinase 4 protein(AT5G11360)	AT5G11360	0.049	0.039	-0.16	0.41	0.02
AT5G11370	FBD / Leucine Rich Repeat domains containing protein(AT5G11370)	AT5G11370	-0.19	0.13	0.34	0.51	0.14
AT5G11380	1-deoxy-D-xylulose 5-phosphate synthase 3(DXPS3)	DXPS3	0.11	0.1	0.17	0.22	0.11
AT5G11390	WPP domain-interacting protein 1(WIT1)	WIT1	0.25	0.031	-0.2	-0.075	0.0065
AT5G11410	Protein kinase superfamily protein(AT5G11410)	AT5G11410	-0.053	-0.19	-0.043	-0.071	0.071
AT5G11412	RNA-binding (RRM/RBD/RNP motifs) family protein(AT5G11412)	AT5G11412	-0.18	0.25	0.38	0.44	0.21
AT5G11420	transmembrane protein, putative (Protein of unknown function, DUF642)(AT5G11420)	AT5G11420	0.15	0.11	0.033	0.63	0.36
AT5G11425	hypothetical protein(AT5G11425)	AT5G11425	-0.0028	0.1	0.091	-0.19	-0.15
AT5G11430	SPOC domain / Transcription elongation factor S-II protein(AT5G11430)	AT5G11430	0.17	-0.18	-0.24	-0.11	0.16
AT5G11440	CTC-interacting domain 5(CID5)	CID5	-0.0097	0.074	-0.22	-0.48	-0.13
AT5G11450	PsbP domain protein (Mog1/PsbP/DUF1795-like photosystem II reaction center PsbP family protein)(PPD5)	PPD5	0.31	0.35	0.23	0.27	0.13
AT5G11460	hypothetical protein (DUF581)(AT5G11460)	AT5G11460	0.11	0.13	0.14	-0.051	0.12
AT5G11470	bromo-adjacent homology (BAH) domain-containing protein(AT5G11470)	AT5G11470	0.18	-0.064	-0.091	0.22	0.19
AT5G11480	P-loop containing nucleoside triphosphate hydrolases superfamily protein(AT5G11480)	AT5G11480	0.081	0.27	0.31	0.13	0.16
AT5G11490	adaptin family protein(AT5G11490)	AT5G11490	-0.07	0.051	-0.047	-0.19	-0.028
AT5G11500	coiled-coil protein(AT5G11500)	AT5G11500	0.19	-0.16	-0.39	0.21	0.12
AT5G11510	myb domain protein 3r-4(MYB3R-4)	MYB3R-4	0.1	0.062	-0.091	0.005	-0.058
AT5G11520	aspartate aminotransferase 3(ASP3)	ASP3	-0.23	0.084	0.18	-0.096	-0.28
AT5G11530	embryonic flower 1 (EMF1)(EMF1)	EMF1	0.22	-0.15	-0.39	0.18	-0.018
AT5G11540	D-arabinono-1,4-lactone oxidase family protein(GulLO3)	GulLO3	0.11	-0.23	-0.45	-0.19	-0.035
AT5G11550	ARM repeat superfamily protein(AT5G11550)	AT5G11550	0.33	-0.11	-0.34	0.062	0.1
AT5G11560	catalytics(AT5G11560)	AT5G11560	-0.053	0.089	-0.23	-0.16	-0.12
AT5G11570	Major facilitator superfamily protein(AT5G11570)	AT5G11570	-0.12	0.2	0.34	0.24	0.1
AT5G11580	Regulator of chromosome condensation (RCC1) family protein(AT5G11580)	AT5G11580	0.041	0.29	0.12	-0.41	-0.22
AT5G11590	Integrase-type DNA-binding superfamily protein(TINY2)	TINY2	0.079	0.093	0.061	0.23	0.18
AT5G11600	hypothetical protein(AT5G11600)	AT5G11600	-0.011	0.15	0.1	0.13	-0.04
AT5G11610	Exostosin family protein(AT5G11610)	AT5G11610	-0.11	0.25	0.36	-0.088	-0.055
AT5G11620	SWIM zinc finger family protein / mitogen-activated protein kinase kinase kinase (MAPKKK)-like protein(AT5G11620)	AT5G11620	0.12	-0.11	-0.071	0.12	-0.17
AT5G11630	hypothetical protein(NOXY2)	NOXY2	-0.03	-0.16	-0.13	-0.33	-0.096
AT5G11640	Thioredoxin superfamily protein(AT5G11640)	AT5G11640	0.059	-0.19	-0.21	0.2	0.1
AT5G11650	alpha/beta-Hydrolases superfamily protein(AT5G11650)	AT5G11650	0.11	-0.29	-0.42	0.071	0.17
AT5G11670	NADP-malic enzyme 2(NADP-ME2)	NADP-ME2	-0.26	0.14	0.27	-0.38	-0.28
AT5G11680	classical AGP protein(AT5G11680)	AT5G11680	-0.037	-0.12	0.083	0.55	0.12
AT5G11690	translocase inner membrane subunit 17-3(TIM17-3)	TIM17-3	0.08	-0.14	-0.0089	-0.22	0.24
AT5G11700	ephrin type-B receptor(AT5G11700)	AT5G11700	-0.00059	0.042	0.0086	0.073	0.095
AT5G11710	ENTH/VHS family protein(AT5G11710)	AT5G11710	0.11	0.15	0.027	0.4	0.26
AT5G11720	Glycosyl hydrolases family 31 protein(AT5G11720)	AT5G11720	0.1	0.21	0.38	0.0064	-0.092
AT5G11730	Core-2/I-branching beta-1,6-N-acetylglucosaminyltransferase family protein(AT5G11730)	AT5G11730	-0.37	-0.074	0.071	-0.3	-0.087
AT5G11740	arabinogalactan protein 15(AGP15)	AGP15	-0.076	0.12	0.0058	-0.25	-0.085
AT5G11750	Ribosomal protein L19 family protein(AT5G11750)	AT5G11750	-0.059	-0.026	0.13	-0.067	0.15
AT5G11760	stress response protein(AT5G11760)	AT5G11760	-0.11	-0.17	0.13	0.38	-0.054
AT5G11770	NADH-ubiquinone oxidoreductase 20 kDa subunit(AT5G11770)	AT5G11770	-0.28	0.11	0.33	-0.16	-0.25
AT5G11780	SNF2 domain protein(AT5G11780)	AT5G11780	0.046	0.024	0.035	0.049	-0.071
AT5G11790	N-MYC downregulated-like 2(NDL2)	NDL2	-0.063	0.27	0.27	0.16	0.2
AT5G11800	K+ efflux antiporter 6(KEA6)	KEA6	-0.031	0.037	-0.02	0.0022	-0.11
AT5G11810	rhomboid family protein(AT5G11810)	AT5G11810	0.13	0.16	0.077	-0.5	-0.16
AT5G11840	YCF36, putative (DUF1230)(AT5G11840)	AT5G11840	-0.18	-0.14	0.13	-0.089	-0.038
AT5G11850	Protein kinase superfamily protein(AT5G11850)	AT5G11850	0.03	-0.12	-0.37	0.14	-0.046
AT5G11860	SCP1-like small phosphatase 5(SSP5)	SSP5	-0.21	-0.49	-0.39	0.21	-0.056
AT5G11870	Alkaline phytoceramidase (aPHC)(AT5G11870)	AT5G11870	-0.071	0.073	0.092	0.22	0.18
AT5G11880	Pyridoxal-dependent decarboxylase family protein(AT5G11880)	AT5G11880	0.2	0.069	0.061	-0.1	-0.0039
AT5G11890	harpin-induced protein(EMB3135)	EMB3135	-0.12	-0.093	-0.13	-0.26	-0.044
AT5G11900	Translation initiation factor SUI1 family protein(AT5G11900)	AT5G11900	-0.14	-0.08	-0.1	0.024	0.15
AT5G11910	alpha/beta-Hydrolases superfamily protein(AT5G11910)	AT5G11910	0.15	-0.021	-0.047	0.19	0.0013
AT5G11920	6-&1-fructan exohydrolase(cwINV6)	cwINV6	0.0089	0.1	-0.27	-0.54	-0.023
AT5G11930	Thioredoxin superfamily protein(AT5G11930)	AT5G11930	-0.23	0.11	0.29	0.0091	0.05
AT5G11950	Putative lysine decarboxylase family protein(LOG8)	LOG8	-0.39	0.052	0.23	-0.2	-0.04
AT5G11960	magnesium transporter, putative (DUF803)(AT5G11960)	AT5G11960	-0.11	-0.019	-0.15	-0.063	-0.11
AT5G11970	ABC family ABC transporter, putative (DUF3511)(AT5G11970)	AT5G11970	-0.0073	-0.14	-0.31	-0.17	0.044
AT5G11980	conserved oligomeric Golgi complex component-related / COG complex component-like protein(AT5G11980)	AT5G11980	-0.18	0.0079	0.13	0.11	-0.11
AT5G11990	proline-rich family protein(AT5G11990)	AT5G11990	0.027	-0.12	-0.1	-0.022	0.0085
AT5G12010	nuclease(AT5G12010)	AT5G12010	-0.17	0.17	0.26	0.23	0.036
AT5G12020	17.6 kDa class II heat shock protein(HSP17.6II)	HSP17.6II	0.2	-0.12	-0.39	-0.14	-0.16
AT5G12030	heat shock protein 17.6A(HSP17.6A)	HSP17.6A	0.11	-0.16	-0.39	-0.27	-0.16
AT5G12040	Nitrilase/cyanide hydratase and apolipoprotein N-acyltransferase family protein(AT5G12040)	AT5G12040	-0.38	0.14	0.55	-0.11	-0.066
AT5G12050	rho GTPase-activating protein(AT5G12050)	AT5G12050	0.36	0.059	-0.12	0.42	0.043
AT5G12080	mechanosensitive channel of small conductance-like 10(MSL10)	MSL10	0.034	-0.091	-0.12	-0.051	0.17
AT5G12100	pentatricopeptide (PPR) repeat-containing protein(AT5G12100)	AT5G12100	-0.0013	-0.24	-0.26	0.073	-0.043
AT5G12110	elongation factor 1-beta 1(AT5G12110)	AT5G12110	-0.093	0.13	0.14	-0.041	0.2
AT5G12120	Ubiquitin-associated/translation elongation factor EF1B protein(AT5G12120)	AT5G12120	0.0055	-0.12	-0.11	0.052	-0.099
AT5G12130	integral membrane TerC family protein(PDE149)	PDE149	0.083	0.22	0.23	0.44	0.2
AT5G12140	cystatin-1(CYS1)	CYS1	-0.081	0.12	0.13	-0.23	0.038
AT5G12150	Rho GTPase activation protein (RhoGAP) with PH domain-containing protein(AT5G12150)	AT5G12150	0.091	0.048	0.1	0.66	0.4
AT5G12170	CRT (chloroquine-resistance transporter)-like transporter 3(CLT3)	CLT3	-0.31	0.012	0.097	-0.16	-0.18
AT5G12180	calcium-dependent protein kinase 17(CPK17)	CPK17	0.16	-0.5	-0.6	-0.33	-0.099
AT5G12190	RNA-binding (RRM/RBD/RNP motifs) family protein(AT5G12190)	AT5G12190	-0.1	-0.26	-0.2	-0.2	-0.0069
AT5G12200	pyrimidine 2(PYD2)	PYD2	-0.056	0.0051	0.2	0.021	-0.018
AT5G12210	RAB geranylgeranyl transferase beta subunit 1(RGTB1)	RGTB1	0.066	0.065	0.063	0.077	-0.22
AT5G12220	las1-like family protein(AT5G12220)	AT5G12220	0.033	-0.048	-0.16	-0.23	0.02
AT5G12230	mediator of RNA polymerase II transcription subunit 19a-like protein(MED19A)	MED19A	0.57	-0.25	-0.72	-0.2	0.15
AT5G12235	CLAVATA3/ESR-RELATED 22(CLE22)	CLE22	0.048	0.27	0.12	0.044	0.044
AT5G12236	hypothetical protein(AT5G12236)	AT5G12236	0.13	0.26	0.27	-0.0033	0.2
AT5G12240	octanoyltransferase(AT5G12240)	AT5G12240	0.089	-0.12	0.02	0.15	0.19
AT5G12250	beta-6 tubulin(TUB6)	TUB6	0.016	-0.19	0.0061	0.38	0.071
AT5G12260	transferring glycosyl group transferase(AT5G12260)	AT5G12260	-0.13	0.021	0.23	0.58	0.041
AT5G12270	2-oxoglutarate (2OG) and Fe(II)-dependent oxygenase superfamily protein(AT5G12270)	AT5G12270	0.048	-0.5	-0.53	-0.51	-0.1
AT5G12280	SWAP (Suppressor-of-White-APricot)/surp RNA-binding domain-containing protein(AT5G12280)	AT5G12280	0.041	0.21	0.32	-0.11	0.055
AT5G12290	dgd1 suppressor 1(DGS1)	DGS1	-0.17	-0.031	-0.067	-0.35	-0.2
AT5G12300	Calcium-dependent lipid-binding (CaLB domain) family protein(AT5G12300)	AT5G12300	0.28	-0.33	-0.36	-0.21	-0.021
AT5G12310	RING/U-box superfamily protein(AT5G12310)	AT5G12310	0.09	-0.2	-0.17	0.26	0.24
AT5G12320	ankyrin repeat family protein(AT5G12320)	AT5G12320	0.23	-0.14	-0.22	0.033	0.18
AT5G12330	Lateral root primordium (LRP) protein-like protein(LRP1)	LRP1	0.062	-0.048	-0.13	0.046	-0.22
AT5G12340	DUF4228 domain protein(AT5G12340)	AT5G12340	0.094	0.081	-0.14	-0.33	-0.042
AT5G12350	Regulator of chromosome condensation (RCC1) family with FYVE zinc finger domain-containing protein(AT5G12350)	AT5G12350	-0.068	0.22	0.12	-0.15	-0.23
AT5G12360	hypothetical protein(AT5G12360)	AT5G12360	0.026	-0.24	-0.2	0.27	0.2
AT5G12370	exocyst complex component sec10(SEC10)	SEC10	-0.17	0.022	0.19	0.33	-0.0092
AT5G12380	annexin 8(ANNAT8)	ANNAT8	0.12	0.026	-0.17	-0.42	-0.3
AT5G12390	Tetratricopeptide repeat (TPR)-like superfamily protein(FIS1B)	FIS1B	-0.12	0.041	0.16	-0.37	-0.27
AT5G12400	PHD-finger and DNA binding domain-containing protein(AT5G12400)	AT5G12400	0.15	-0.1	-0.38	-0.35	-0.14
AT5G12410	THUMP domain-containing protein(AT5G12410)	AT5G12410	0.26	-0.059	-0.28	-0.36	0.047
AT5G12420	O-acyltransferase (WSD1-like) family protein(AT5G12420)	AT5G12420	-0.18	0.024	-0.052	-0.15	-0.11
AT5G12430	Heat shock protein DnaJ with tetratricopeptide repeat-containing protein(TPR16)	TPR16	0.26	0.16	-0.013	0.3	0.084
AT5G12440	CCCH-type zinc fingerfamily protein with RNA-binding domain-containing protein(AT5G12440)	AT5G12440	0.36	0.053	-0.24	-0.34	-0.1
AT5G12450	FBD-like domain family protein(AT5G12450)	AT5G12450	0.052	-0.25	-0.1	-0.22	-0.18
AT5G12470	UvrABC system C protein, putative (DUF3411)(AT5G12470)	AT5G12470	-0.19	-0.21	0.017	0.17	0.3
AT5G12480	calmodulin-domain protein kinase 7(CPK7)	CPK7	0.019	-0.26	-0.43	-0.22	-0.098
AT5G12840	nuclear factor Y, subunit A1(NF-YA1)	NF-YA1	0.18	-0.01	-0.24	0.33	0.19
AT5G12850	CCCH-type zinc finger protein with ARM repeat domain-containing protein(AT5G12850)	AT5G12850	-0.21	0.13	0.23	-0.054	-0.12
AT5G12860	dicarboxylate transporter 1(DiT1)	DiT1	-0.19	0.16	0.36	0.021	0.096
AT5G12870	myb domain protein 46(MYB46)	MYB46	0.027	0.18	0.27	0.4	-0.042
AT5G12880	proline-rich family protein(AT5G12880)	AT5G12880	-0.27	0.23	-0.0022	-0.19	-0.3
AT5G12890	UDP-Glycosyltransferase superfamily protein(AT5G12890)	AT5G12890	-0.44	-0.19	0.18	-0.3	-0.038
AT5G12900	DNA double-strand break repair RAD50 ATPase(AT5G12900)	AT5G12900	0.22	0.058	0.07	0.59	0.25
AT5G12920	Transducin/WD40 repeat-like superfamily protein(AT5G12920)	AT5G12920	0.088	0.34	0.24	-0.058	-0.18
AT5G12930	inactive rhomboid protein(AT5G12930)	AT5G12930	-0.22	-0.029	0.097	-0.16	-0.26
AT5G12940	Leucine-rich repeat (LRR) family protein(AT5G12940)	AT5G12940	-0.05	-0.14	0.024	0.29	0.068
AT5G12950	proline-tRNA ligase (DUF1680)(AT5G12950)	AT5G12950	0.1	0.32	0.3	-0.07	-0.13
AT5G12960	proline-tRNA ligase (DUF1680)(AT5G12960)	AT5G12960	0.086	0.16	0.19	-0.07	-0.00046
AT5G12970	Calcium-dependent lipid-binding (CaLB domain) plant phosphoribosyltransferase family protein(AT5G12970)	AT5G12970	-0.031	-0.16	-0.24	0.06	0.037
AT5G12980	Cell differentiation, Rcd1-like protein(AT5G12980)	AT5G12980	-0.32	0.074	0.24	-0.31	0.04
AT5G13000	glucan synthase-like 12(GSL12)	GSL12	0.14	0.091	-0.12	0.34	0.15
AT5G13010	RNA helicase family protein(EMB3011)	EMB3011	0.11	-0.019	-0.25	-0.17	-0.049
AT5G13020	Emsy N Terminus (ENT)/ plant Tudor-like domains-containing protein(EML3)	EML3	0.23	-0.14	-0.18	0.53	0.072
AT5G13030	selenoprotein O(AT5G13030)	AT5G13030	-0.21	0.37	0.46	-0.015	-0.087
AT5G13050	5-formyltetrahydrofolate cycloligase(5-FCL)	5-FCL	-0.13	0.099	0.29	-0.022	-0.14
AT5G13060	ARMADILLO BTB protein 1(ABAP1)	ABAP1	-0.056	0.14	0.099	0.2	-0.077
AT5G13070	MSF1-like family protein(AT5G13070)	AT5G13070	-0.24	-0.057	0.096	-0.17	-0.064
AT5G13080	WRKY DNA-binding protein 75(WRKY75)	WRKY75	-0.0056	-0.19	-0.33	-0.15	-0.12
AT5G13090	hypothetical protein(AT5G13090)	AT5G13090	0.14	-0.26	-0.21	0.42	0.41
AT5G13100	Gap junction beta-4 protein(AT5G13100)	AT5G13100	0.23	-0.23	-0.32	0.14	0.16
AT5G13110	glucose-6-phosphate dehydrogenase 2(G6PD2)	G6PD2	-0.32	0.12	0.34	-0.002	0.098
AT5G13120	cyclophilin 20-2(Pnsl5)	Pnsl5	0.094	0.1	0.11	0.28	0.2
AT5G13140	Pollen Ole e 1 allergen and extensin family protein(AT5G13140)	AT5G13140	0.29	0.12	0.039	0.14	0.11
AT5G13150	exocyst subunit exo70 family protein C1(EXO70C1)	EXO70C1	-0.12	0.044	0.059	-0.21	-0.13
AT5G13160	Protein kinase superfamily protein(PBS1)	PBS1	-0.098	-0.29	-0.14	0.37	0.31
AT5G13170	senescence-associated gene 29(SAG29)	SAG29	0.036	-0.22	-0.18	0.095	-0.022
AT5G13180	NAC domain containing protein 83(NAC083)	NAC083	0.038	-0.24	-0.38	-0.37	-0.068
AT5G13190	GSH-induced LITAF domain protein(GILP)	GILP	-0.039	-0.16	-0.1	0.35	0.11
AT5G13200	GRAM domain family protein(AT5G13200)	AT5G13200	0.29	-0.15	-0.39	-0.21	-0.021
AT5G13205	hypothetical protein(AT5G13205)	AT5G13205	0.089	0.23	0.13	-0.15	-0.0078
AT5G13210	Uncharacterized conserved protein UCP015417, vWA(AT5G13210)	AT5G13210	-0.2	0.078	0.032	-0.012	0.026
AT5G13220	jasmonate-zim-domain protein 10(JAZ10)	JAZ10	-0.27	-0.21	0.15	0.13	0.077
AT5G13225	ncRNA(AT5G13225)	AT5G13225	0.023	0.15	0.23	0.32	0.075
AT5G13230	Tetratricopeptide repeat (TPR)-like superfamily protein(AT5G13230)	AT5G13230	-0.08	0.24	0.2	-0.19	-0.19
AT5G13240	transcription regulator(AT5G13240)	AT5G13240	0.13	0.33	0.49	-0.0035	0.017
AT5G13250	RING finger protein(AT5G13250)	AT5G13250	-0.38	0.028	0.25	0.3	0.12
AT5G13260	myosin(AT5G13260)	AT5G13260	0.028	-0.034	-0.093	0.29	0.11
AT5G13270	Pentatricopeptide repeat (PPR) superfamily protein(RARE1)	RARE1	-0.017	0.24	0.26	-0.07	-0.19
AT5G13280	aspartate kinase 1(AK-LYS1)	AK-LYS1	0.2	-0.2	-0.47	-0.28	0.035
AT5G13290	Protein kinase superfamily protein(CRN)	CRN	0.23	0.034	0.026	0.13	-0.0013
AT5G13300	ARF GTPase-activating protein(SFC)	SFC	-0.035	0.32	0.25	-0.23	-0.19
AT5G13310	hypothetical protein(AT5G13310)	AT5G13310	-0.17	0.09	0.31	0.15	0.015
AT5G13320	Auxin-responsive GH3 family protein(PBS3)	PBS3	0.13	-0.14	-0.25	-0.1	-0.046
AT5G13330	related to AP2 6l(Rap2.6L)	Rap2.6L	0.13	0.039	-0.13	-0.05	-0.18
AT5G13340	arginine/glutamate-rich 1 protein(AT5G13340)	AT5G13340	0.13	0.084	-0.075	0.27	0.13
AT5G13360	Auxin-responsive GH3 family protein(AT5G13360)	AT5G13360	0.07	-0.16	-0.19	0.32	0.042
AT5G13370	Auxin-responsive GH3 family protein(AT5G13370)	AT5G13370	-0.15	0.11	0.28	0.0038	-0.04
AT5G13380	Auxin-responsive GH3 family protein(AT5G13380)	AT5G13380	-0.26	0.28	0.4	0.17	0.13
AT5G13390	no exine formation 1(NEF1)	NEF1	-0.22	0.19	0.32	-0.13	-0.18
AT5G13400	Major facilitator superfamily protein(AT5G13400)	AT5G13400	-0.00028	0.13	0.17	0.29	0.19
AT5G13410	FKBP-like peptidyl-prolyl cis-trans isomerase family protein(AT5G13410)	AT5G13410	-0.056	-0.073	0.19	0.029	0.055
AT5G13420	Aldolase-type TIM barrel family protein(TRA2)	TRA2	0.062	-0.042	-0.13	0.18	-0.026
AT5G13430	Ubiquinol-cytochrome C reductase iron-sulfur subunit(AT5G13430)	AT5G13430	-0.23	-0.12	0.022	-0.24	-0.13
AT5G13440	Ubiquinol-cytochrome C reductase iron-sulfur subunit(AT5G13440)	AT5G13440	-0.19	-0.013	0.069	-0.017	-0.015
AT5G13450	delta subunit of Mt ATP synthase(ATP5)	ATP5	0.013	0.19	0.13	0.36	0.13
AT5G13460	IQ-domain 11(IQD11)	IQD11	0.35	0.09	-0.065	0.29	0.12
AT5G13470	hypothetical protein(AT5G13470)	AT5G13470	-0.035	-0.15	0.11	0.21	0.048
AT5G13480	Transducin/WD40 repeat-like superfamily protein(FY)	FY	0.099	-0.046	-0.049	0.053	-0.028
AT5G13490	ADP/ATP carrier 2(AAC2)	AAC2	-0.32	-0.096	0.047	-0.23	-0.23
AT5G13500	Hyp O-arabinosyltransferase-like protein(AT5G13500)	AT5G13500	-0.16	0.062	-0.00029	-0.14	-0.19
AT5G13510	Ribosomal protein L10 family protein(EMB3136)	EMB3136	-0.03	0.065	0.18	-0.017	0.045
AT5G13520	peptidase M1 family protein(AT5G13520)	AT5G13520	-0.099	0.19	0.19	0.012	-0.029
AT5G13530	protein kinases;ubiquitin-protein ligase(KEG)	KEG	-0.2	0.06	0.13	-0.23	-0.19
AT5G13550	sulfate transporter 4.1(SULTR4;1)	SULTR4;1	-0.37	0.069	0.18	-0.42	-0.14
AT5G13560	structural maintenance of chromosomes protein(AT5G13560)	AT5G13560	0.14	0.11	-0.19	0.086	0.15
AT5G13570	decapping 2(DCP2)	DCP2	0.41	-0.0018	-0.19	-0.24	-0.074
AT5G13580	ABC-2 type transporter family protein(ABCG6)	ABCG6	-0.02	0.037	0.1	0.032	0.032
AT5G13590	hypothetical protein(AT5G13590)	AT5G13590	0.026	0.062	-0.17	0.15	0.11
AT5G13600	Phototropic-responsive NPH3 family protein(AT5G13600)	AT5G13600	-0.27	0.061	0.34	0.55	0.2
AT5G13610	sporulation RMD1-like protein, putative (DUF155)(AT5G13610)	AT5G13610	-0.17	-0.016	0.058	-0.52	-0.27
AT5G13630	magnesium-chelatase subunit chlH, chloroplast, putative / Mg-protoporphyrin IX chelatase, putative (CHLH)(GUN5)	GUN5	0.093	-0.11	-0.067	0.28	0.38
AT5G13640	phospholipid:diacylglycerol acyltransferase(PDAT)	PDAT	-0.032	-0.021	0.1	0.073	0.15
AT5G13650	elongation factor family protein(SVR3)	SVR3	0.092	-0.12	-0.1	0.059	0.25
AT5G13660	N-lysine methyltransferase(AT5G13660)	AT5G13660	0.17	0.065	-0.0068	-0.22	-0.2
AT5G13680	IKI3 family protein(ABO1)	ABO1	0.14	0.053	-0.28	-0.33	-0.16
AT5G13690	alpha-N-acetylglucosaminidase family / NAGLU family(CYL1)	CYL1	0.1	0.31	0.32	-0.045	-0.18
AT5G13700	polyamine oxidase 1(PAO1)	PAO1	0.15	-0.22	-0.29	0.15	0.072
AT5G13710	sterol methyltransferase 1(SMT1)	SMT1	-0.11	0.14	0.065	0.099	0.037
AT5G13720	Uncharacterized protein family (UPF0114)(AT5G13720)	AT5G13720	-0.27	-0.094	0.18	-0.023	-0.05
AT5G13730	sigma factor 4(SIG4)	SIG4	-0.042	0.34	0.39	-0.24	-0.17
AT5G13740	zinc induced facilitator 1(ZIF1)	ZIF1	-0.074	-0.067	0.033	0.076	-0.17
AT5G13750	zinc induced facilitator-like 1(ZIFL1)	ZIFL1	-0.24	0.11	0.041	-0.29	-0.19
AT5G13760	Plasma-membrane choline transporter family protein(AT5G13760)	AT5G13760	-0.0015	-0.24	-0.12	0.31	-0.0098
AT5G13770	Pentatricopeptide repeat (PPR-like) superfamily protein(AT5G13770)	AT5G13770	0.23	-0.13	-0.21	0.4	0.36
AT5G13780	Acyl-CoA N-acyltransferases (NAT) superfamily protein(AT5G13780)	AT5G13780	-0.072	-0.22	-0.26	-0.19	-0.21
AT5G13790	AGAMOUS-like 15(AGL15)	AGL15	0.29	-0.16	-0.42	0.2	-0.068
AT5G13800	pheophytinase(PPH)	PPH	-0.22	-0.11	0.15	-0.24	-0.18
AT5G13810	Glutaredoxin family protein(AT5G13810)	AT5G13810	-0.36	-0.36	-0.043	0.1	0.18
AT5G13820	telomeric DNA binding protein 1(TBP1)	TBP1	-0.05	-0.43	-0.5	-0.21	-0.13
AT5G13830	FtsJ-like methyltransferase family protein(AT5G13830)	AT5G13830	0.31	-0.024	-0.12	-0.16	-0.094
AT5G13840	FIZZY-related 3(FZR3)	FZR3	0.14	-0.01	-0.11	-0.03	-0.15
AT5G13850	nascent polypeptide-associated complex subunit alpha-like protein 3(NACA3)	NACA3	0.15	-0.18	-0.17	0.21	0.16
AT5G13860	ELCH-like protein(ELC-Like)	ELC-Like	-0.11	-0.076	-0.11	-0.24	-0.24
AT5G13870	xyloglucan endotransglucosylase/hydrolase 5(XTH5)	XTH5	0.2	0.15	0.1	-0.46	-0.18
AT5G13880	cotton fiber protein(AT5G13880)	AT5G13880	0.36	0.2	-0.067	0.31	0.034
AT5G13887	ncRNA(MIR848)	MIR848	-0.045	-0.21	-0.12	-0.14	-0.054
AT5G13890	plant viral-response family protein (DUF716)(AT5G13890)	AT5G13890	-0.12	-0.055	-0.16	-0.3	-0.17
AT5G13900	Bifunctional inhibitor/lipid-transfer protein/seed storage 2S albumin superfamily protein(AT5G13900)	AT5G13900	0.18	-0.094	-0.16	-0.11	-0.0029
AT5G13910	Integrase-type DNA-binding superfamily protein(LEP)	LEP	0.022	0.032	0.0092	0.38	0.066
AT5G13920	GRF zinc finger / Zinc knuckle protein(AT5G13920)	AT5G13920	-0.12	-0.017	0.16	0.37	0.25
AT5G13930	Chalcone and stilbene synthase family protein(TT4)	TT4	-0.25	0.093	-0.055	0.097	0.07
AT5G13940	aminopeptidase(AT5G13940)	AT5G13940	0.01	0.26	0.29	0.36	0.25
AT5G13950	nuclear factor kappa-B-binding protein(AT5G13950)	AT5G13950	0.26	0.13	-0.026	0.35	0.15
AT5G13960	histone-lysine N-methyltransferase, H3 lysine-9 specific SUVH4-like protein(SUVH4)	SUVH4	0.065	0.33	0.26	0.52	0.21
AT5G13970	midasin-like protein(AT5G13970)	AT5G13970	-0.031	-0.21	-0.11	0.29	0.21
AT5G13980	Glycosyl hydrolase family 38 protein(AT5G13980)	AT5G13980	0.079	-0.34	-0.36	-0.32	-0.12
AT5G13990	exocyst subunit exo70 family protein C2(EXO70C2)	EXO70C2	-0.11	0.18	0.06	0.27	0.15
AT5G14000	NAC domain containing protein 84(NAC084)	NAC084	0.2	0.33	0.1	0.35	-0.026
AT5G14020	Endosomal targeting BRO1-like domain-containing protein(AT5G14020)	AT5G14020	-0.13	0.22	0.17	0.29	0.056
AT5G14030	translocon-associated protein beta (TRAPB) family protein(AT5G14030)	AT5G14030	-0.21	0.057	0.24	0.43	0.065
AT5G14040	phosphate transporter 3;1(PHT3;1)	PHT3;1	-0.27	-0.019	0.11	-0.072	-0.018
AT5G14050	Transducin/WD40 repeat-like superfamily protein(AT5G14050)	AT5G14050	0.08	-0.12	-0.33	-0.32	0.036
AT5G14060	Aspartate kinase family protein(CARAB-AK-LYS)	CARAB-AK-LYS	0.064	-0.4	-0.21	-0.029	0.18
AT5G14070	Thioredoxin superfamily protein(ROXY2)	ROXY2	0.097	-0.11	-0.057	0.25	0.018
AT5G14080	Tetratricopeptide repeat (TPR)-like superfamily protein(AT5G14080)	AT5G14080	0.16	0.29	0.27	0.43	0.11
AT5G14090	regulator of nonsense transcript protein(AT5G14090)	AT5G14090	0.059	0.082	-0.033	0.31	0.037
AT5G14100	non-intrinsic ABC protein 14(ABCI11)	ABCI11	-0.18	-0.011	0.28	0.13	-0.023
AT5G14105	hypothetical protein(AT5G14105)	AT5G14105	0.01	-0.061	-0.044	-0.3	-0.18
AT5G14110	peroxidase (DUF 3339)(AT5G14110)	AT5G14110	0.27	0.15	0.003	-0.0037	0.08
AT5G14120	Major facilitator superfamily protein(AT5G14120)	AT5G14120	0.053	-0.07	-0.0017	-0.048	-0.061
AT5G14130	Peroxidase superfamily protein(AT5G14130)	AT5G14130	-0.18	0.11	-0.05	0.24	0.13
AT5G14140	nucleic acid binding / zinc ion binding protein(AT5G14140)	AT5G14140	-0.032	-0.47	-0.34	0.079	0.077
AT5G14150	Emb:.1 protein, putative (Protein of unknown function, DUF642)(AT5G14150)	AT5G14150	-0.13	0.041	0.11	0.32	-0.067
AT5G14160	F-box family protein(AT5G14160)	AT5G14160	-0.072	0.022	0.067	0.11	0.01
AT5G14170	SWIB/MDM2 domain superfamily protein(CHC1)	CHC1	-0.022	-0.22	-0.09	0.1	-0.063
AT5G14180	Myzus persicae-induced lipase 1(MPL1)	MPL1	0.2	0.031	-0.3	-0.078	-0.12
AT5G14200	isopropylmalate dehydrogenase 1(IMD1)	IMD1	-0.077	0.12	0.26	0.28	0.23
AT5G14210	Leucine-rich repeat protein kinase family protein(AT5G14210)	AT5G14210	-0.0074	0.24	0.29	0.24	0.0053
AT5G14220	Flavin containing amine oxidoreductase family(HEMG2)	HEMG2	-0.021	0.14	0.15	-0.26	-0.091
AT5G14230	ankyrin(AT5G14230)	AT5G14230	0.1	-0.17	-0.29	-0.0072	-0.068
AT5G14240	Thioredoxin superfamily protein(AT5G14240)	AT5G14240	0.12	-0.25	-0.12	-0.17	-0.043
AT5G14250	Proteasome component (PCI) domain protein(COP13)	COP13	-0.063	0.36	0.35	0.045	-0.18
AT5G14260	Rubisco methyltransferase family protein(AT5G14260)	AT5G14260	0.077	0.17	0.3	0.09	-0.023
AT5G14270	bromodomain and extraterminal domain protein 9(BET9)	BET9	-0.16	0.29	0.34	-0.31	-0.28
AT5G14280	DNA-binding storekeeper-like protein(AT5G14280)	AT5G14280	-0.14	0.28	0.3	-0.6	-0.32
AT5G14310	carboxyesterase 16(CXE16)	CXE16	-0.11	0.12	0.054	-0.51	-0.2
AT5G14320	Ribosomal protein S13/S18 family(EMB3137)	EMB3137	0.13	-0.078	0.014	0.13	0.12
AT5G14330	transmembrane protein(AT5G14330)	AT5G14330	-0.15	0.18	0.045	-0.068	-0.033
AT5G14340	myb domain protein 40(MYB40)	MYB40	-0.087	0.15	0.095	0.052	0.027
AT5G14350	Pentatricopeptide repeat (PPR) superfamily protein(AT5G14350)	AT5G14350	-0.2	0.1	0.27	0.19	0.25
AT5G14360	Ubiquitin-like superfamily protein(AT5G14360)	AT5G14360	0.18	-0.038	-0.077	-0.0002	0.082
AT5G14370	CCT motif family protein(AT5G14370)	AT5G14370	0.14	-0.016	-0.096	-0.065	-0.036
AT5G14380	arabinogalactan protein 6(AGP6)	AGP6	-0.14	-0.23	0.00082	-0.4	-0.072
AT5G14390	alpha/beta-Hydrolases superfamily protein(AT5G14390)	AT5G14390	0.18	-0.36	-0.36	-0.035	0.014
AT5G14400	cytochrome P450, family 724, subfamily A, polypeptide 1(CYP724A1)	CYP724A1	0.19	0.42	0.28	0.46	0.26
AT5G14410	hypothetical protein(AT5G14410)	AT5G14410	0.28	0.028	-0.095	0.35	0.34
AT5G14420	RING domain ligase2(RGLG2)	RGLG2	0.2	-0.35	-0.38	0.34	0.13
AT5G14430	S-adenosyl-L-methionine-dependent methyltransferases superfamily protein(AT5G14430)	AT5G14430	-0.081	-0.17	-0.0071	0.56	0.21
AT5G14440	Surfeit locus protein 2 (SURF2)(AT5G14440)	AT5G14440	0.26	-0.083	-0.34	-0.03	-0.00021
AT5G14450	GDSL-like Lipase/Acylhydrolase superfamily protein(AT5G14450)	AT5G14450	0.18	0.19	-0.076	-0.2	-0.13
AT5G14460	Pseudouridine synthase family protein(AT5G14460)	AT5G14460	0.35	-0.16	-0.33	-0.37	0.01
AT5G14470	GHMP kinase family protein(AT5G14470)	AT5G14470	-0.03	-0.075	-0.12	0.15	-0.062
AT5G14480	beta-1,4-N-acetylglucosaminyltransferase family protein(AT5G14480)	AT5G14480	-0.026	-0.17	-0.24	-0.24	0.075
AT5G14490	NAC domain containing protein 85(NAC085)	NAC085	0.11	0.18	0.03	-0.17	0.027
AT5G14500	aldose 1-epimerase family protein(AT5G14500)	AT5G14500	-0.052	0.18	0.25	-0.12	0.0011
AT5G14510	ARM repeat superfamily protein(AT5G14510)	AT5G14510	0.27	0.063	-0.024	0.41	0.12
AT5G14520	pescadillo-like protein(AT5G14520)	AT5G14520	0.21	0.0048	-0.38	-0.36	-0.028
AT5G14530	Transducin/WD40 repeat-like superfamily protein(AT5G14530)	AT5G14530	-0.21	-0.29	0.02	-0.19	-0.26
AT5G14540	basic salivary proline-rich-like protein (DUF1421)(AT5G14540)	AT5G14540	0.014	-0.11	-0.1	-0.17	-0.25
AT5G14550	Core-2/I-branching beta-1,6-N-acetylglucosaminyltransferase family protein(AT5G14550)	AT5G14550	-0.029	0.19	0.24	-0.16	-0.099
AT5G14565	ncRNA(MIR398c)	MIR398c	0.24	0.025	-0.081	0.24	0.14
AT5G14570	high affinity nitrate transporter 2.7(NRT2.7)	NRT2.7	-0.017	-0.05	-0.051	0.3	0.18
AT5G14580	polyribonucleotide nucleotidyltransferase(AT5G14580)	AT5G14580	0.24	0.022	-0.16	-0.3	-0.07
AT5G14590	Isocitrate/isopropylmalate dehydrogenase family protein(AT5G14590)	AT5G14590	-0.15	0.3	0.34	-0.28	-0.033
AT5G14600	S-adenosyl-L-methionine-dependent methyltransferases superfamily protein(AT5G14600)	AT5G14600	0.085	-0.077	-0.16	0.18	0.017
AT5G14602	methyltransferase-like protein(AT5G14602)	AT5G14602	0.016	-0.25	-0.4	-0.033	0.016
AT5G14610	DEAD box RNA helicase family protein(AT5G14610)	AT5G14610	0.16	-0.14	-0.18	-0.095	0.19
AT5G14620	domains rearranged methyltransferase 2(DRM2)	DRM2	-0.094	-0.15	-0.33	-0.5	-0.18
AT5G14640	shaggy-like kinase 13(SK13)	SK13	-0.13	-0.26	-0.21	0.17	0.13
AT5G14650	Pectin lyase-like superfamily protein(AT5G14650)	AT5G14650	0.36	-0.11	-0.35	-0.16	0.063
AT5G14660	peptide deformylase 1B(PDF1B)	PDF1B	0.018	0.2	0.3	0.59	0.27
AT5G14680	Adenine nucleotide alpha hydrolases-like superfamily protein(AT5G14680)	AT5G14680	-0.19	-0.29	-0.046	-0.2	-0.11
AT5G14690	transmembrane protein(AT5G14690)	AT5G14690	0.0046	-0.22	-0.3	-0.13	0.037
AT5G14700	NAD(P)-binding Rossmann-fold superfamily protein(AT5G14700)	AT5G14700	-0.2	-0.047	0.26	0.26	0.14
AT5G14710	proteasome assembly chaperone-like protein(AT5G14710)	AT5G14710	0.15	-0.025	-0.087	-0.023	0.094
AT5G14720	Protein kinase superfamily protein(AT5G14720)	AT5G14720	0.12	0.16	0.04	0.47	0.095
AT5G14730	hypothetical protein(AT5G14730)	AT5G14730	-0.23	-0.12	-0.11	-0.15	-0.22
AT5G14740	carbonic anhydrase 2(CA2)	CA2	0.048	-0.21	-0.13	0.34	0.37
AT5G14750	myb domain protein 66(MYB66)	MYB66	-0.1	0.33	0.022	0.35	-0.0037
AT5G14760	L-aspartate oxidase(AO)	AO	-0.27	-0.14	-0.031	-0.028	0.11
AT5G14770	PPR repeat protein(AT5G14770)	AT5G14770	-0.13	-0.019	0.028	-0.12	0.011
AT5G14780	formate dehydrogenase(FDH)	FDH	0.078	-0.26	-0.35	-0.22	-0.2
AT5G14790	ARM repeat superfamily protein(AT5G14790)	AT5G14790	0.23	0.38	0.19	0.066	0.12
AT5G14800	pyrroline-5- carboxylate (P5C) reductase(P5CR)	P5CR	0.37	-0.21	-0.5	-0.57	-0.18
AT5G14810	hypothetical protein(AT5G14810)	AT5G14810	0.042	-0.35	-0.4	-0.55	-0.095
AT5G14820	Pentatricopeptide repeat (PPR) superfamily protein(AT5G14820)	AT5G14820	-0.16	0.00042	0.14	0.00017	0.0017
AT5G14830	hypothetical protein(AT5G14830)	AT5G14830	0.051	-0.35	-0.31	-0.49	-0.12
AT5G14840	miscRNA(AT5G14840)	AT5G14840	0.11	0.11	-0.026	0.0088	-0.1
AT5G14850	Alg9-like mannosyltransferase family(AT5G14850)	AT5G14850	0.04	0.13	0.22	0.16	-0.091
AT5G14860	UDP-Glycosyltransferase superfamily protein(AT5G14860)	AT5G14860	-0.14	-0.14	-0.089	0.22	0.13
AT5G14870	cyclic nucleotide-gated channel 18(CNGC18)	CNGC18	-0.23	-0.32	0.068	0.17	-0.067
AT5G14880	Potassium transporter family protein(AT5G14880)	AT5G14880	0.029	-0.18	-0.065	0.2	0.23
AT5G14890	potassium transporter(AT5G14890)	AT5G14890	0.13	-0.18	-0.25	0.11	-0.077
AT5G14900	helicase associated (HA2) domain-containing protein(AT5G14900)	AT5G14900	-0.12	0.2	0.2	-0.22	-0.013
AT5G14910	Heavy metal transport/detoxification superfamily protein(AT5G14910)	AT5G14910	0.034	0.12	0.25	-0.057	0.082
AT5G14920	Gibberellin-regulated family protein(AT5G14920)	AT5G14920	-0.055	0.11	0.11	-0.078	-0.2
AT5G14930	senescence-associated gene 101(SAG101)	SAG101	0.04	-0.11	-0.3	-0.086	-0.051
AT5G14940	Major facilitator superfamily protein(AT5G14940)	AT5G14940	-0.068	-0.0072	-0.083	-0.45	-0.14
AT5G14950	golgi alpha-mannosidase II(GMII)	GMII	-0.11	-0.05	-0.2	-0.24	-0.11
AT5G14960	DP-E2F-like 2(DEL2)	DEL2	-0.077	0.063	0.03	-0.49	-0.31
AT5G14970	seed maturation-like protein(AT5G14970)	AT5G14970	0.09	-0.022	0.012	0.057	0.16
AT5G14980	alpha/beta-Hydrolases superfamily protein(AT5G14980)	AT5G14980	0.19	0.07	-0.064	0.16	0.0086
AT5G15010	Tetratricopeptide repeat (TPR)-like superfamily protein(AT5G15010)	AT5G15010	-0.15	0.21	0.28	0.38	0.17
AT5G15020	SIN3-like 2(SNL2)	SNL2	0.18	-0.093	-0.24	-0.049	-0.0038
AT5G15022	ncRNA(AT5G15022)	AT5G15022	0.18	-0.27	-0.39	-0.5	0.0063
AT5G15030	paired amphipathic helix Sin3-like protein(AT5G15030)	AT5G15030	0.37	0.079	-0.24	-0.31	-0.2
AT5G15050	Core-2/I-branching beta-1,6-N-acetylglucosaminyltransferase family protein(AT5G15050)	AT5G15050	-0.068	0.12	0.27	0.37	0.15
AT5G15070	Phosphoglycerate mutase-like family protein(AT5G15070)	AT5G15070	0.27	0.35	0.0086	0.16	-0.1
AT5G15080	Protein kinase superfamily protein(AT5G15080)	AT5G15080	-0.019	0.016	-0.16	-0.25	-0.1
AT5G15090	voltage dependent anion channel 3(VDAC3)	VDAC3	-0.18	0.028	0.22	0.11	0.27
AT5G15100	Auxin efflux carrier family protein(PIN8)	PIN8	-0.19	-0.27	-0.047	-0.15	-0.023
AT5G15120	2-aminoethanethiol dioxygenase, putative (DUF1637)(AT5G15120)	AT5G15120	0.19	-0.21	-0.33	-0.15	0.045
AT5G15130	WRKY DNA-binding protein 72(WRKY72)	WRKY72	0.18	0.053	-0.24	0.09	-0.11
AT5G15140	Galactose mutarotase-like superfamily protein(AT5G15140)	AT5G15140	-0.16	0.084	0.28	0.24	0.032
AT5G15150	homeobox 3(HB-3)	HB-3	-0.042	-0.017	-0.095	0.14	-0.1
AT5G15160	BANQUO 2(BNQ2)	BNQ2	-0.059	0.17	0.28	0.38	0.13
AT5G15170	tyrosyl-DNA phosphodiesterase-like protein(TDP1)	TDP1	0.18	-0.28	-0.29	0.13	0.018
AT5G15180	Peroxidase superfamily protein(AT5G15180)	AT5G15180	-0.037	0.0047	-0.12	-0.14	-0.09
AT5G15190	hypothetical protein(AT5G15190)	AT5G15190	0.3	-0.23	-0.43	-0.15	0.022
AT5G15200	Ribosomal protein S4(AT5G15200)	AT5G15200	0.0039	-0.16	-0.097	-0.33	-0.055
AT5G15210	homeobox protein 30(HB30)	HB30	-0.028	-0.0038	0.14	0.11	0.15
AT5G15220	Ribosomal protein L27 family protein(AT5G15220)	AT5G15220	0.0079	-0.13	-0.11	-0.36	-0.08
AT5G15230	GAST1 protein homolog 4(GASA4)	GASA4	0.059	0.0051	-0.052	-0.16	-0.082
AT5G15240	Transmembrane amino acid transporter family protein(AT5G15240)	AT5G15240	-0.25	-0.09	0.31	0.3	0.025
AT5G15250	FTSH protease 6(FTSH6)	FTSH6	0.21	-0.09	-0.23	-0.34	-0.22
AT5G15260	ribosomal protein L34e superfamily protein(AT5G15260)	AT5G15260	0.027	0.0086	-0.034	0.015	-0.15
AT5G15265	transmembrane protein(AT5G15265)	AT5G15265	-0.028	-0.3	-0.28	0.27	0.0072
AT5G15270	RNA-binding KH domain-containing protein(AT5G15270)	AT5G15270	-0.063	0.32	0.24	-0.4	-0.25
AT5G15280	Pentatricopeptide repeat (PPR) superfamily protein(AT5G15280)	AT5G15280	-0.015	0.21	-0.079	-0.46	-0.083
AT5G15290	Uncharacterized protein family (UPF0497)(CASP5)	CASP5	0.1	0.17	-0.057	-0.067	0.078
AT5G15300	Pentatricopeptide repeat (PPR) superfamily protein(AT5G15300)	AT5G15300	-0.069	0.29	0.1	-0.38	-0.21
AT5G15310	myb domain protein 16(MYB16)	MYB16	0.21	0.042	-0.045	0.35	0.31
AT5G15320	ATP synthase E chain(AT5G15320)	AT5G15320	-0.11	0.013	0.28	0.45	0.13
AT5G15330	SPX domain-containing protein 4(SPX4)	SPX4	0.09	-0.32	-0.31	0.44	0.14
AT5G15340	Pentatricopeptide repeat (PPR) superfamily protein(AT5G15340)	AT5G15340	0.0097	-0.35	-0.43	-0.28	-0.12
AT5G15350	early nodulin-like protein 17(ENODL17)	ENODL17	-0.059	-0.051	-0.056	0.17	0.14
AT5G15360	transmembrane protein(AT5G15360)	AT5G15360	-0.13	0.13	0.23	0.43	0.13
AT5G15380	domains rearranged methylase 1(DRM1)	DRM1	-0.14	0.2	0.33	0.34	0.052
AT5G15390	tRNA/rRNA methyltransferase (SpoU) family protein(AT5G15390)	AT5G15390	0.1	-0.2	-0.11	0.19	0.2
AT5G15400	U-box domain-containing protein(AT5G15400)	AT5G15400	-0.2	0.16	0.2	0.19	-0.1
AT5G15410	Cyclic nucleotide-regulated ion channel family protein(DND1)	DND1	-0.077	0.29	0.34	0.13	0.029
AT5G15420	hypothetical protein(AT5G15420)	AT5G15420	0.23	-0.038	-0.26	-0.062	-0.037
AT5G15430	Plant calmodulin-binding protein-like protein(AT5G15430)	AT5G15430	0.31	0.21	0.085	0.53	0.18
AT5G15440	EID1-like 1(EDL1)	EDL1	0.17	0.11	-0.076	0.2	0.14
AT5G15450	casein lytic proteinase B3(CLPB3)	CLPB3	-0.078	-0.14	-0.081	0.19	0.26
AT5G15460	membrane-anchored ubiquitin-fold protein 2(MUB2)	MUB2	-0.041	-0.04	-0.2	-0.45	-0.25
AT5G15470	galacturonosyltransferase 14(GAUT14)	GAUT14	-0.083	0.27	0.12	-0.16	0.19
AT5G15490	UDP-glucose 6-dehydrogenase family protein(UGD3)	UGD3	-0.13	0.093	0.22	0.026	-0.011
AT5G15500	Ankyrin repeat family protein(AT5G15500)	AT5G15500	-0.29	0.12	0.36	0.41	0.15
AT5G15510	TPX2 (targeting protein for Xklp2) protein family(AT5G15510)	AT5G15510	0.19	-0.091	-0.22	-0.26	-0.2
AT5G15520	Ribosomal protein S19e family protein(AT5G15520)	AT5G15520	0.28	-0.16	-0.35	-0.36	0.026
AT5G15530	biotin carboxyl carrier protein 2(BCCP2)	BCCP2	0.093	-0.056	-0.11	0.18	-0.065
AT5G15540	PHD finger family protein(EMB2773)	EMB2773	0.088	0.09	0.0035	0.0011	-0.12
AT5G15550	Transducin/WD40 repeat-like superfamily protein(AT5G15550)	AT5G15550	0.14	-4.9e-05	-0.33	-0.5	-0.058
AT5G15570	Bromodomain transcription factor(AT5G15570)	AT5G15570	0.096	0.41	0.13	0.066	0.089
AT5G15580	longifolia1(LNG1)	LNG1	0.19	-0.075	-0.13	0.36	0.093
AT5G15600	SPIRAL1-like4(SP1L4)	SP1L4	0.1	-0.15	-0.17	0.37	0.27
AT5G15610	Proteasome component (PCI) domain protein(AT5G15610)	AT5G15610	0.32	0.079	-0.18	0.21	0.034
AT5G15630	COBRA-like extracellular glycosyl-phosphatidyl inositol-anchored protein family(IRX6)	IRX6	0.0049	0.039	0.21	0.06	-0.12
AT5G15640	Mitochondrial substrate carrier family protein(AT5G15640)	AT5G15640	-0.17	0.15	0.14	-0.4	-0.41
AT5G15650	reversibly glycosylated polypeptide 2(RGP2)	RGP2	-0.21	0.075	0.13	-0.024	-0.1
AT5G15660	F-box and associated interaction domains-containing protein(AT5G15660)	AT5G15660	0.28	-0.013	-0.2	-0.055	0.072
AT5G15680	ARM repeat superfamily protein(AT5G15680)	AT5G15680	-0.15	0.29	0.26	-0.065	-0.21
AT5G15700	DNA/RNA polymerases superfamily protein(AT5G15700)	AT5G15700	0.099	0.11	-0.026	-0.29	-0.054
AT5G15710	Galactose oxidase/kelch repeat superfamily protein(AT5G15710)	AT5G15710	-0.19	-0.072	0.16	0.18	0.11
AT5G15720	GDSL-motif lipase 7(GLIP7)	GLIP7	0.31	0.023	-0.32	-0.095	0.017
AT5G15725	transmembrane protein(AT5G15725)	AT5G15725	0.16	-0.064	-0.35	-0.26	-0.18
AT5G15730	Protein kinase superfamily protein(CRLK2)	CRLK2	-0.0045	-0.25	-0.31	0.097	-0.0082
AT5G15740	O-fucosyltransferase family protein(AT5G15740)	AT5G15740	0.032	0.25	0.11	0.14	0.21
AT5G15750	Alpha-L RNA-binding motif/Ribosomal protein S4 family protein(AT5G15750)	AT5G15750	0.076	-0.11	-0.31	-0.34	-0.043
AT5G15760	Ribosomal protein PSRP-3/Ycf65(PSRP3/2)	PSRP3/2	0.26	0.12	0.1	0.34	0.094
AT5G15770	glucose-6-phosphate acetyltransferase 1(GNA1)	GNA1	0.056	0.34	0.16	-0.092	-0.13
AT5G15780	Pollen Ole e 1 allergen and extensin family protein(AT5G15780)	AT5G15780	0.14	-0.13	-0.16	-0.11	-0.028
AT5G15790	RING/U-box superfamily protein(AT5G15790)	AT5G15790	0.15	0.13	0.074	0.4	0.27
AT5G15800	K-box region and MADS-box transcription factor family protein(SEP1)	AtAGL2	-0.11	0.17	0.32	-0.086	-0.088
AT5G15802	chaperone(AT5G15802)	AT5G15802	0.29	-0.086	-0.14	0.21	0.19
AT5G15810	tRNA (guanine(26)-N(2))-dimethyltransferase(AT5G15810)	AT5G15810)	-0.15	0.13	0.17	-0.27	-0.1
AT5G15820	RING/U-box superfamily protein(AT5G15820)	AT5G15820	-0.4	0.14	0.44	0.062	0.052
AT5G15830	basic leucine-zipper 3(bZIP3)	bZIP3	0.1	0.017	0.0051	0.24	0.34
AT5G15840	B-box type zinc finger protein with CCT domain-containing protein(CO)	CO	-0.37	0.25	0.27	-0.084	-0.14
AT5G15845	ncRNA(AT5G15845)	AT5G15845	-0.34	0.2	0.25	-0.17	-0.069
AT5G15850	CONSTANS-like 1(COL1)	COL1	0.057	-0.12	-0.13	0.067	0.071
AT5G15853	hypothetical protein(AT5G15853)	AT5G15853	-0.4	0.091	0.47	0.34	0.024
AT5G15860	prenylcysteine methylesterase(PCME)	PCME	-0.23	-0.4	-0.37	-0.16	0.054
AT5G15870	glycosyl hydrolase family 81 protein(AT5G15870)	AT5G15870	-0.032	-0.25	-0.31	0.045	-0.006
AT5G15880	golgin family A protein(AT5G15880)	AT5G15880	0.19	-0.024	-0.22	-0.075	0.016
AT5G15890	TRICHOME BIREFRINGENCE-LIKE 21(TBL21)	TBL21	-0.12	-0.065	-0.059	-0.18	-0.11
AT5G15900	TRICHOME BIREFRINGENCE-LIKE 19(TBL19)	TBL19	-0.18	0.26	0.41	-0.033	0.17
AT5G15910	NAD(P)-binding Rossmann-fold superfamily protein(AT5G15910)	AT5G15910	0.011	0.00084	0.094	0.56	0.39
AT5G15920	structural maintenance of chromosomes 5(SMC5)	SMC5	0.059	0.18	0.087	-0.013	-0.038
AT5G15930	plant adhesion molecule 1(PAM1)	PAM1	0.041	-0.19	-0.18	0.13	-0.042
AT5G15940	NAD(P)-binding Rossmann-fold superfamily protein(AT5G15940)	AT5G15940	0.083	-0.029	-0.31	-0.0096	0.044
AT5G15960	stress-responsive protein (KIN1) / stress-induced protein (KIN1)(KIN1)	KIN1	0.091	0.18	0.065	-0.057	-0.28
AT5G15970	stress-responsive protein (KIN2) / stress-induced protein (KIN2) / cold-responsive protein (COR6.6) / cold-regulated protein (COR6.6)(KIN2)	KIN2	0.036	0.17	0.12	-0.13	-0.2
AT5G15980	Pentatricopeptide repeat (PPR) superfamily protein(AT5G15980)	AT5G15980	0.0087	-0.012	-0.22	-0.29	-0.048
AT5G15995	hypothetical protein(AT5G15995)	AT5G15995	-0.0044	0.16	0.16	NA	0.026
AT5G16000	NSP-interacting kinase 1(NIK1)	NIK1	0.2	0.47	0.31	0.14	0.012
AT5G16010	3-oxo-5-alpha-steroid 4-dehydrogenase family protein(AT5G16010)	AT5G16010	0.099	0.21	0.19	0.39	0.16
AT5G16020	gamete-expressed 3(GEX3)	GEX3	0.13	0.17	0.055	0.36	-0.12
AT5G16023	ROTUNDIFOLIA like 18(RTFL18)	RTFL18	0.25	0.16	-0.0081	0.45	0.09
AT5G16030	mental retardation GTPase activating protein(AT5G16030)	AT5G16030	0.32	0.013	-0.15	0.53	0.15
AT5G16040	Regulator of chromosome condensation (RCC1) family protein(AT5G16040)	AT5G16040	-0.074	0.14	0.27	0.2	-0.15
AT5G16050	general regulatory factor 5(GRF5)	GRF5	0.068	-0.15	-0.066	0.41	0.19
AT5G16060	Cytochrome c oxidase biogenesis protein Cmc1-like protein(AT5G16060)	AT5G16060	-0.08	0.03	0.15	0.055	0.039
AT5G16070	TCP-1/cpn60 chaperonin family protein(AT5G16070)	AT5G16070	0.49	-0.12	-0.41	-0.0053	0.061
AT5G16080	carboxyesterase 17(CXE17)	CXE17	0.26	-0.28	-0.34	0.14	-0.19
AT5G16110	hypothetical protein(AT5G16110)	AT5G16110	0.29	-0.31	-0.52	0.0065	-0.045
AT5G16120	alpha/beta-Hydrolases superfamily protein(AT5G16120)	AT5G16120	0.26	-0.26	-0.33	0.28	0.071
AT5G16130	Ribosomal protein S7e family protein(AT5G16130)	AT5G16130	0.4	0.032	-0.19	0.15	0.13
AT5G16140	Peptidyl-tRNA hydrolase family protein(AT5G16140)	AT5G16140	0.11	0.028	0.1	-0.062	-0.012
AT5G16150	plastidic GLC translocator(PGLCT)	PGLCT	-0.071	0.02	0.26	0.073	-0.008
AT5G16160	hypothetical protein(AT5G16160)	AT5G16160	0.24	0.12	-0.12	0.021	0.021
AT5G16170	Core-2/I-branching beta-1,6-N-acetylglucosaminyltransferase family protein(AT5G16170)	AT5G16170	0.1	0.042	-0.23	-0.035	0.078
AT5G16180	maize chloroplast splicing factor-like protein(CRS1)	CRS1	0.14	-0.14	-0.4	-0.23	0.077
AT5G16190	cellulose synthase like A11(CSLA11)	CSLA11	-0.075	-0.11	-0.11	-0.13	0.027
AT5G16200	50S ribosomal protein-like protein(AT5G16200)	AT5G16200	-0.028	-0.078	-0.054	0.44	0.22
AT5G16210	HEAT repeat-containing protein(AT5G16210)	AT5G16210	-0.11	0.079	0.08	0.2	-0.11
AT5G16220	Octicosapeptide/Phox/Bem1p family protein(AT5G16220)	AT5G16220	0.29	-0.071	-0.29	-0.37	-0.057
AT5G16230	Plant stearoyl-acyl-carrier-protein desaturase family protein(AT5G16230)	AT5G16230	0.12	0.061	-0.2	-0.46	0.054
AT5G16240	Plant stearoyl-acyl-carrier-protein desaturase family protein(AT5G16240)	AT5G16240	0.11	-0.088	0.15	0.29	0.025
AT5G16250	transmembrane protein(AT5G16250)	AT5G16250	0.089	0.033	-0.022	0.042	-0.081
AT5G16260	RNA binding (RRM/RBD/RNP motifs) family protein(ELF9)	ELF9	0.14	-0.14	-0.32	-0.087	0.039
AT5G16270	sister chromatid cohesion 1 protein 4(SYN4)	SYN4	0.18	0.18	0.059	0.16	0.06
AT5G16280	Tetratricopeptide repeat (TPR)-like superfamily protein(AT5G16280)	AT5G16280	-0.048	0.29	0.25	0.054	-0.027
AT5G16290	VALINE-TOLERANT 1(VAT1)	VAT1	0.15	-0.11	0.051	0.58	0.12
AT5G16300	Vps51/Vps67 family (components of vesicular transport) protein(AT5G16300)	AT5G16300	-0.15	0.074	-0.023	-0.088	-0.053
AT5G16310	Peptidase C12, ubiquitin carboxyl-terminal hydrolase 1(UCH1)	UCH1	0.22	-0.17	-0.4	0.15	0.076
AT5G16320	FRIGIDA like 1(FRL1)	FRL1	-0.17	-0.069	0.034	-0.22	-0.31
AT5G16330	NC domain-containing protein-like protein(AT5G16330)	AT5G16330	0.13	-0.19	-0.4	NA	-0.12
AT5G16340	AMP-dependent synthetase and ligase family protein(AT5G16340)	AT5G16340	0.06	-0.079	-0.12	-0.057	-0.054
AT5G16350	O-acyltransferase (WSD1-like) family protein(AT5G16350)	AT5G16350	0.44	-0.27	-0.64	-0.23	-0.026
AT5G16360	NC domain-containing protein-like protein(AT5G16360)	AT5G16360	0.26	-0.16	-0.44	0.17	0.055
AT5G16370	acyl activating enzyme 5(AAE5)	AAE5	-0.0053	-0.11	-0.21	-0.22	-0.18
AT5G16380	autophagy-like protein, putative (Protein of unknown function, DUF538)(AT5G16380)	AT5G16380	-0.12	0.19	0.32	-0.53	-0.26
AT5G16390	chloroplastic acetylcoenzyme A carboxylase 1(CAC1)	CAC1	0.038	-0.024	0.069	0.16	-0.012
AT5G16400	thioredoxin F2(TRXF2)	TRXF2	-0.048	0.098	0.36	0.29	0.15
AT5G16410	HXXXD-type acyl-transferase family protein(AT5G16410)	AT5G16410	0.038	-0.14	0.042	-0.23	-0.086
AT5G16420	Pentatricopeptide repeat (PPR-like) superfamily protein(AT5G16420)	AT5G16420	-0.071	-0.042	0.057	-0.61	-0.28
AT5G16440	isopentenyl diphosphate isomerase 1(IPP1)	IPP1	-0.16	-0.087	-0.042	-0.37	-0.23
AT5G16450	Ribonuclease E inhibitor RraA/Dimethylmenaquinone methyltransferase(AT5G16450)	AT5G16450	-0.23	0.018	0.27	-0.026	-0.13
AT5G16460	Putative adipose-regulatory protein (Seipin)(AT5G16460)	AT5G16460	0.049	0.11	-0.014	0.3	0.1
AT5G16470	zinc finger (C2H2 type) family protein(AT5G16470)	AT5G16470	-0.0098	-0.31	-0.13	0.18	0.12
AT5G16480	Phosphotyrosine protein phosphatases superfamily protein(PFA-DSP5)	PFA-DSP5	0.22	-0.056	-0.23	0.36	0.18
AT5G16486	RNA-directed DNA polymerase (reverse transcriptase)-related family protein(AT5G16486)	AT5G16486	0.092	-0.083	-0.18	-0.0079	0.039
AT5G16490	ROP-interactive CRIB motif-containing protein 4(RIC4)	RIC4	0.0018	-0.041	0.07	0.058	0.11
AT5G16505	pseudo(MUG4)	MUG4	-0.055	-0.26	-0.051	0.11	0.068
AT5G16510	Alpha-1,4-glucan-protein synthase family protein(RGP5)	RGP5	-0.42	-0.15	0.067	-0.42	-0.29
AT5G16520	transmembrane protein(AT5G16520)	AT5G16520	-0.054	0.046	-0.031	-0.41	-0.074
AT5G16530	Auxin efflux carrier family protein(PIN5)	PIN5	-0.38	-0.016	0.28	0.14	0.17
AT5G16540	zinc finger nuclease 3(ZFN3)	ZFN3	0.014	0.052	0.16	0.49	0.31
AT5G16550	voltage-dependent L-type calcium channel subunit(AT5G16550)	AT5G16550	-0.3	0.21	0.61	0.43	0.18
AT5G16560	Homeodomain-like superfamily protein(KAN)	KAN	0.13	0.26	0.092	-0.29	-0.076
AT5G16570	glutamine synthetase 1;4(GLN1;4)	GLN1;4	0.039	0.21	0.092	0.13	-0.033
AT5G16580	beta glucosidase 2(BGLU2)	BGLU2	-0.38	0.017	0.23	0.26	0.078
AT5G16590	Leucine-rich repeat protein kinase family protein(AT5G16590)	AT5G16590	0.044	0.16	0.011	0.3	0.17
AT5G16600	myb domain protein 43(MYB43)	MYB43	0.24	0.013	-0.23	0.37	0.074
AT5G16610	hypothetical protein(AT5G16610)	AT5G16610	0.27	-0.032	-0.039	0.12	-0.032
AT5G16620	hydroxyproline-rich glycoprotein family protein(TIC40)	TIC40	0.21	0.19	0.0089	-0.22	-0.023
AT5G16630	DNA repair protein Rad4 family(RAD4)	RAD4	0.15	-0.27	-0.29	0.037	0.19
AT5G16640	Pentatricopeptide repeat (PPR) superfamily protein(AT5G16640)	AT5G16640	0.076	0.13	0.021	0.24	0.092
AT5G16650	Chaperone DnaJ-domain superfamily protein(AT5G16650)	AT5G16650	0.22	-0.081	-0.11	-0.017	0.05
AT5G16660	Low-density receptor-like protein(AT5G16660)	AT5G16660	-0.086	0.043	0.27	-0.15	-0.19
AT5G16680	RING/FYVE/PHD zinc finger superfamily protein(AT5G16680)	AT5G16680	0.03	0.1	-0.0008	-0.035	-0.018
AT5G16690	origin recognition complex subunit 3(ORC3)	ORC3	0.026	0.23	0.092	0.22	-0.26
AT5G16710	dehydroascorbate reductase 1(DHAR3)	DHAR3	-0.2	0.0054	0.25	-0.23	0.057
AT5G16715	protein EMBRYO DEFECTIVE 2247(EMB2247)	EMB2247	0.23	0.098	-0.0041	0.11	0.15
AT5G16720	caldesmon-like protein (Protein of unknown function, DUF593)(AT5G16720)	AT5G16720	0.35	0.12	-0.06	0.3	0.28
AT5G16730	weak chloroplast movement under blue light protein (DUF827)(AT5G16730)	AT5G16730	0.28	0.16	-0.015	0.43	0.25
AT5G16740	Transmembrane amino acid transporter family protein(AT5G16740)	AT5G16740	0.28	-0.067	-0.31	-0.21	-0.12
AT5G16750	Transducin family protein / WD-40 repeat family protein(TOZ)	TOZ	0.31	0.012	-0.37	-0.2	0.038
AT5G16760	Inositol 1,3,4-trisphosphate 5/6-kinase family protein(ITPK1)	ITPK1	-0.14	0.25	0.08	-0.32	-0.18
AT5G16770	myb domain protein 9(MYB9)	MYB9	0.06	-0.055	-0.26	0.11	-0.081
AT5G16780	SART-1 family(DOT2)	DOT2	0.093	0.11	-0.15	0.018	0.087
AT5G16790	Tho complex subunit 7/Mft1p(THO7)	THO7	-0.077	-0.21	-0.1	0.093	0.025
AT5G16800	Acyl-CoA N-acyltransferases (NAT) superfamily protein(AT5G16800)	AT5G16800	-0.4	-0.42	-0.029	0.064	-0.11
AT5G16810	Protein kinase superfamily protein(AT5G16810)	AT5G16810	-0.17	0.078	0.35	0.17	0.046
AT5G16820	heat shock factor 3(HSF3)	HSF3	-0.14	0.022	0.14	-0.27	-0.26
AT5G16830	syntaxin of plants 21(SYP21)	SYP21	0.44	0.0029	-0.35	0.44	0.2
AT5G16840	binding partner of acd11 1(BPA1)	BPA1	-0.15	0.058	0.21	0.18	0.23
AT5G16850	telomerase reverse transcriptase(TERT)	TERT	0.2	0.0025	-0.33	-0.22	-0.018
AT5G16860	Tetratricopeptide repeat (TPR)-like superfamily protein(AT5G16860)	AT5G16860	-0.04	0.097	-0.11	-0.043	-0.14
AT5G16870	Peptidyl-tRNA hydrolase II (PTH2) family protein(AT5G16870)	AT5G16870	-0.044	0.14	0.25	0.3	0.054
AT5G16880	Target of Myb protein 1(AT5G16880)	AT5G16880	0.11	-0.42	-0.55	-0.067	-0.049
AT5G16890	Exostosin family protein(AT5G16890)	AT5G16890	-0.061	0.073	0.094	-0.33	-0.085
AT5G16900	Leucine-rich repeat protein kinase family protein(AT5G16900)	AT5G16900	-0.092	0.091	0.021	0.059	-0.082
AT5G16910	cellulose-synthase like D2(CSLD2)	CSLD2	0.012	-0.14	-0.36	-0.2	-0.2
AT5G16920	Fasciclin-like arabinogalactan family protein(AT5G16920)	AT5G16920	-0.091	0.25	0.3	0.33	0.093
AT5G16930	AAA-type ATPase family protein(AT5G16930)	AT5G16930	0.12	-0.054	-0.31	-0.083	0.0065
AT5G16940	carbon-sulfur lyase(AT5G16940)	AT5G16940	0.19	0.15	0.063	0.45	0.23
AT5G16950	krueppel-like factor(AT5G16950)	AT5G16950	-0.0015	0.059	-0.071	-0.39	-0.11
AT5G16960	Zinc-binding dehydrogenase family protein(AT5G16960)	AT5G16960	-0.1	-0.068	-0.073	0.087	-0.13
AT5G16970	alkenal reductase(AER)	AER	-0.15	0.13	0.23	-0.027	-0.17
AT5G16980	Zinc-binding dehydrogenase family protein(AT5G16980)	AT5G16980	-0.19	0.15	0.3	-0.24	-0.081
AT5G16990	Zinc-binding dehydrogenase family protein(AT5G16990)	AT5G16990	-0.21	-0.049	-0.003	0.1	0.047
AT5G17000	Zinc-binding dehydrogenase family protein(AT5G17000)	AT5G17000	-0.27	-0.096	0.2	-0.048	0.098
AT5G17010	Major facilitator superfamily protein(AT5G17010)	AT5G17010	-0.37	0.092	0.34	0.14	0.15
AT5G17020	exportin 1A(XPO1A)	XPO1A	0.055	0.11	-0.021	-0.28	-0.093
AT5G17030	UDP-glucosyl transferase 78D3(UGT78D3)	UGT78D3	-0.046	0.16	0.22	0.26	0.047
AT5G17040	UDP-Glycosyltransferase superfamily protein(AT5G17040)	AT5G17040	-0.18	-0.048	-0.19	-0.28	0.036
AT5G17050	UDP-glucosyl transferase 78D2(UGT78D2)	UGT78D2	-0.15	-0.17	-0.035	0.27	0.16
AT5G17060	ADP-ribosylation factor B1B(ARFB1B)	ARFB1B	-0.15	0.058	0.23	0.37	0.037
AT5G17070	serine/threonine-protein phosphatase 4 regulatory subunit-like protein(AT5G17070)	AT5G17070	-0.08	0.14	0.32	-0.18	-0.094
AT5G17090	Cystatin/monellin superfamily protein(AT5G17090)	AT5G17090	-0.36	0.12	0.53	0.21	0.13
AT5G17100	Cystatin/monellin superfamily protein(AT5G17100)	AT5G17100	-0.26	-0.069	0.23	0.36	0.065
AT5G17110	Cystatin/monellin superfamily protein(AT5G17110)	AT5G17110	-0.32	-0.24	0.13	0.28	-0.0095
AT5G17125	hypothetical protein(AT5G17125)	AT5G17125	-0.045	0.074	0.1	-0.003	-0.0096
AT5G17150	Cystatin/monellin superfamily protein(AT5G17150)	AT5G17150	-0.2	0.061	0.23	0.18	-0.045
AT5G17160	aspartic/glutamic acid-rich protein(AT5G17160)	AT5G17160	0.13	0.12	-0.03	-0.0097	-0.024
AT5G17165	hypothetical protein(AT5G17165)	AT5G17165	0.019	0.29	0.36	-0.023	0.082
AT5G17170	rubredoxin family protein(ENH1)	ENH1	-0.22	-0.13	0.2	0.28	0.35
AT5G17190	B-cell receptor-associated-like protein(AT5G17190)	AT5G17190	-0.1	0.23	0.27	-0.32	-0.23
AT5G17210	transmembrane protein, putative (DUF1218)(AT5G17210)	AT5G17210	0.2	0.1	0.072	0.57	0.045
AT5G17220	glutathione S-transferase phi 12(GSTF12)	GSTF12	-0.12	-0.0023	-0.0074	-0.14	-0.19
AT5G17230	PHYTOENE SYNTHASE(PSY)	PSY	0.022	-0.11	-0.057	0.11	0.34
AT5G17240	SET domain group 40(SDG40)	SDG40	0.093	-0.0042	-0.067	0.11	0.043
AT5G17250	Alkaline-phosphatase-like family protein(AT5G17250)	AT5G17250	0.08	0.2	0.028	0.28	-0.041
AT5G17260	NAC domain containing protein 86(NAC086)	NAC086	0.062	0.2	0.19	0.53	-0.055
AT5G17270	Protein prenylyltransferase superfamily protein(AT5G17270)	AT5G17270	0.28	-0.16	-0.41	-0.28	-0.009
AT5G17280	oxidoreductase-like protein, amino-terminal protein(AT5G17280)	AT5G17280	-0.15	-0.039	0.05	0.012	0.17
AT5G17290	autophagy protein Apg5 family(APG5)	APG5	0.089	-0.28	-0.19	0.14	0.09
AT5G17300	Homeodomain-like superfamily protein(RVE1)	RVE1	0.1	-0.19	-0.16	0.46	0.29
AT5G17310	UDP-glucose pyrophosphorylase 2(UGP2)	UGP2	0.018	-0.24	-0.18	0.28	0.34
AT5G17320	homeodomain GLABROUS 9(HDG9)	HDG9	0.1	0.2	-0.12	-0.21	0.086
AT5G17330	glutamate decarboxylase(GAD)	GAD	0.014	0.04	-0.24	-0.33	0.0065
AT5G17340	Putative membrane lipoprotein(AT5G17340)	AT5G17340	-0.053	0.24	0.19	0.28	0.012
AT5G17350	hypothetical protein(AT5G17350)	AT5G17350	0.2	-0.19	-0.38	0.28	0.057
AT5G17360	DNA ligase(AT5G17360)	AT5G17360	0.11	0.14	-0.018	0.27	0.023
AT5G17370	Transducin/WD40 repeat-like superfamily protein(AT5G17370)	AT5G17370	-0.12	0.041	-0.041	0.42	0.062
AT5G17380	Thiamine pyrophosphate dependent pyruvate decarboxylase family protein(AT5G17380)	AT5G17380	-0.28	-0.14	-0.03	-0.32	-0.2
AT5G17390	Adenine nucleotide alpha hydrolases-like superfamily protein(AT5G17390)	AT5G17390	0.013	-0.097	-0.14	0.087	-0.25
AT5G17400	endoplasmic reticulum-adenine nucleotide transporter 1(ER-ANT1)	ER-ANT1	0.13	-0.2	-0.27	0.37	0.2
AT5G17410	Spc97 / Spc98 family of spindle pole body (SBP) component(AT5G17410)	AT5G17410	-0.033	0.3	0.27	0.0069	-0.094
AT5G17420	Cellulose synthase family protein(IRX3)	IRX3	0.18	-0.23	-0.085	-0.0034	-0.16
AT5G17430	Integrase-type DNA-binding superfamily protein(BBM)	BBM	0.092	0.0049	-0.32	-0.1	-0.017
AT5G17440	LUC7 related protein(AT5G17440)	AT5G17440	-0.034	-0.075	0.091	-0.091	0.094
AT5G17450	Heavy metal transport/detoxification superfamily protein(HIPP21)	HIPP21	-0.12	0.037	0.32	0.22	0.0018
AT5G17460	glutamyl-tRNA (Gln) amidotransferase subunit C(AT5G17460)	AT5G17460	0.12	0.18	0.034	-0.14	-0.26
AT5G17490	RGA-like protein 3(RGL3)	RGL3	-0.025	-0.29	-0.13	-0.083	0.045
AT5G17500	Glycosyl hydrolase superfamily protein(AT5G17500)	AT5G17500	0.094	-0.34	-0.21	-0.28	-0.098
AT5G17510	mediator of RNA polymerase II transcription subunit-like protein(AT5G17510)	AT5G17510	0.18	0.079	-0.059	0.064	-0.028
AT5G17520	root cap 1 (RCP1)(RCP1)	RCP1	-0.19	0.25	0.51	-0.23	-0.29
AT5G17530	phosphoglucosamine mutase family protein(AT5G17530)	AT5G17530	-0.015	0.35	0.46	0.52	0.26
AT5G17540	HXXXD-type acyl-transferase family protein(AT5G17540)	AT5G17540	-0.21	-0.18	-0.1	0.11	-0.12
AT5G17550	peroxin 19-2(PEX19-2)	PEX19-2	0.12	-0.24	-0.23	0.15	0.13
AT5G17560	BolA-like family protein(AT5G17560)	AT5G17560	-0.16	-0.076	0.16	0.49	0.29
AT5G17570	TatD related DNase(AT5G17570)	AT5G17570	-0.0009	-0.14	0.029	-0.46	0.072
AT5G17580	Phototropic-responsive NPH3 family protein(AT5G17580)	AT5G17580	0.087	-0.15	-0.2	-0.38	0.15
AT5G17590	Putative membrane lipoprotein(AT5G17590)	AT5G17590	-0.14	0.0074	0.15	0.12	0.21
AT5G17600	RING/U-box superfamily protein(AT5G17600)	AT5G17600	0.038	-0.047	-0.012	0.055	0.13
AT5G17610	hypothetical protein(AT5G17610)	AT5G17610	-0.15	-0.21	0.15	0.5	0.036
AT5G17620	nuclear matrix protein(AUG7)	AtAUG7	0.14	-0.24	-0.38	-0.049	0.059
AT5G17630	Nucleotide/sugar transporter family protein(AT5G17630)	AT5G17630	-0.11	0.11	0.18	0.16	0.24
AT5G17640	nuclear factor 1 A-type protein (DUF1005)(ASG1)	ASG1	-0.0089	0.13	0.11	-0.22	-0.1
AT5G17650	glycine/proline-rich protein(AT5G17650)	AT5G17650	-0.21	0.15	0.38	0.23	-0.09
AT5G17660	tRNA (guanine-N-7) methyltransferase(AT5G17660)	AT5G17660	0.18	-0.2	-0.13	0.27	0.21
AT5G17670	alpha/beta-Hydrolases superfamily protein(AT5G17670)	AT5G17670	0.084	-0.049	0.038	0.27	0.21
AT5G17680	disease resistance protein (TIR-NBS-LRR class)(AT5G17680)	AT5G17680	0.17	-0.0064	-0.18	-0.008	-0.098
AT5G17690	like heterochromatin protein (LHP1)(TFL2)	TFL2	0.28	0.00088	-0.32	-0.22	0.041
AT5G17700	MATE efflux family protein(AT5G17700)	AT5G17700	-0.29	0.39	0.31	-0.096	0.039
AT5G17710	Co-chaperone GrpE family protein(EMB1241)	EMB1241	0.14	0.16	0.071	-0.11	0.03
AT5G17760	P-loop containing nucleoside triphosphate hydrolases superfamily protein(AT5G17760)	AT5G17760	-0.2	0.071	0.051	-0.28	-0.25
AT5G17770	NADH:cytochrome B5 reductase 1(CBR)	CBR	-0.022	0.059	0.11	0.16	-0.0098
AT5G17780	alpha/beta-Hydrolases superfamily protein(AT5G17780)	AT5G17780	0.074	0.2	0.18	0.26	0.066
AT5G17790	zinc finger (Ran-binding) family protein(VAR3)	VAR3	0.16	0.2	0.13	-0.13	0.05
AT5G17800	myb domain protein 56(MYB56)	MYB56	-0.17	0.091	0.17	0.0017	0.095
AT5G17810	WUSCHEL related homeobox 12(WOX12)	WOX12	-0.085	-0.0077	-0.026	0.17	0.017
AT5G17820	Peroxidase superfamily protein(AT5G17820)	AT5G17820	-0.23	0.021	-0.13	0.13	0.045
AT5G17830	Plasma-membrane choline transporter family protein(AT5G17830)	AT5G17830	-0.07	0.0087	0.21	0.53	0.22
AT5G17840	DnaJ/Hsp40 cysteine-rich domain superfamily protein(AT5G17840)	AT5G17840	-0.13	0.025	0.085	-0.15	0.028
AT5G17850	Sodium/calcium exchanger family protein(AT5G17850)	AT5G17850	-0.025	-0.14	-0.26	-0.14	-0.15
AT5G17860	calcium exchanger 7(CAX7)	CAX7	-0.18	-0.15	-0.18	-0.41	-0.29
AT5G17870	plastid-specific 50S ribosomal protein 6(PSRP6)	PSRP6	0.029	0.022	0.19	-0.29	0.14
AT5G17880	disease resistance protein (TIR-NBS-LRR class)(CSA1)	CSA1	0.14	0.34	0.29	-0.29	0.085
AT5G17890	DA1-related protein 4(DAR4)	DAR4	0.048	0.17	0.2	-0.11	0.076
AT5G17900	microfibrillar-associated protein-like protein(AT5G17900)	AT5G17900	0.35	0.051	-0.19	-0.26	0.046
AT5G17910	cardiomyopathy-associated protein(AT5G17910)	AT5G17910	0.24	0.15	-0.026	-0.05	-0.053
AT5G17920	Cobalamin-independent synthase family protein(ATMS1)	ATMS1	-0.27	0.078	0.4	0.25	0.19
AT5G17930	MIF4G domain-containing protein / MA3 domain-containing protein(AT5G17930)	AT5G17930	0.085	0.2	-0.046	-0.018	0.082
AT5G17960	Cysteine/Histidine-rich C1 domain family protein(AT5G17960)	AT5G17960	0.18	-0.039	-0.29	-0.15	-0.048
AT5G17970	Disease resistance protein (TIR-NBS-LRR class) family(AT5G17970)	AT5G17970	0.059	0.3	0.22	0.27	0.0052
AT5G17980	C2 calcium/lipid-binding plant phosphoribosyltransferase family protein(AT5G17980)	AT5G17980	0.033	0.18	0.13	0.55	0.14
AT5G17990	tryptophan biosynthesis 1(TRP1)	TRP1	0.052	0.0017	0.065	-0.11	-0.18
AT5G18000	VERDANDI(VDD)	VDD	-0.16	-0.21	-0.0097	0.34	0.14
AT5G18010	SAUR-like auxin-responsive protein family(SAUR19)	SAUR19	0.22	0.12	0.1	0.32	0.16
AT5G18020	SAUR-like auxin-responsive protein family(SAUR20)	SAUR20	0.12	0.034	0.13	-0.04	0.019
AT5G18030	SAUR-like auxin-responsive protein family(AT5G18030)	AT5G18030	0.16	0.055	0.19	0.32	0.1
AT5G18040	target of trans acting-siR480/255 protein(AT5G18040)	AT5G18040	-0.39	-0.37	-0.03	0.32	-0.02
AT5G18050	SAUR-like auxin-responsive protein family(SAUR22)	SAUR22	0.35	-0.11	-0.33	0.076	0.0077
AT5G18060	SAUR-like auxin-responsive protein family(SAUR23)	SAUR23	0.24	-0.21	-0.31	0.47	0.099
AT5G18065	target of trans acting-siR480/255 protein(AT5G18065)	AT5G18065	0.13	-0.093	-0.075	0.36	0.13
AT5G18070	phosphoglucosamine mutase-like protein(DRT101)	DRT101	-0.13	0.15	0.035	-0.11	0.0038
AT5G18080	SAUR-like auxin-responsive protein family(SAUR24)	SAUR24	0.21	0.0088	-0.0026	0.37	0.19
AT5G18090	AP2/B3-like transcriptional factor family protein(AT5G18090)	AT5G18090	0.12	-0.043	-0.27	-0.23	-0.019
AT5G18100	copper/zinc superoxide dismutase 3(CSD3)	CSD3	0.12	-0.031	0.0098	0.097	-0.02
AT5G18110	Putative cap-binding protein(NCBP)	NCBP	0.1	-0.45	-0.48	-0.051	-0.15
AT5G18120	APR-like 7(APRL7)	APRL7	-0.069	0.062	0.19	-0.065	-0.015
AT5G18130	transmembrane protein(AT5G18130)	AT5G18130	-0.0074	-0.045	-0.034	-0.28	-0.2
AT5G18140	Chaperone DnaJ-domain superfamily protein(AT5G18140)	AT5G18140	0.026	-0.38	-0.24	0.4	0.12
AT5G18150	Methyltransferase-related protein(AT5G18150)	AT5G18150	-0.016	-0.2	-0.13	0.3	0.11
AT5G18170	glutamate dehydrogenase 1(GDH1)	GDH1	0.045	-0.47	-0.39	-0.053	-0.094
AT5G18180	H/ACA ribonucleoprotein complex, subunit Gar1/Naf1 protein(AT5G18180)	AT5G18180	0.033	0.013	-0.17	-0.061	0.13
AT5G18190	Protein kinase family protein(AT5G18190)	AT5G18190	-0.23	0.4	0.44	0.1	-0.064
AT5G18200	putative galactose-1-phosphate uridyltransferase(AT5G18200)	AT5G18200	-0.24	0.015	0.24	-0.45	-0.13
AT5G18210	NAD(P)-binding Rossmann-fold superfamily protein(AT5G18210)	AT5G18210	-0.0079	-0.21	-0.14	-0.27	-0.19
AT5G18220	O-Glycosyl hydrolases family 17 protein(AT5G18220)	AT5G18220	0.063	-0.2	-0.27	-0.16	-0.042
AT5G18230	transcription regulator NOT2/NOT3/NOT5 family protein(AT5G18230)	AT5G18230	0.14	0.033	0.051	0.022	0.085
AT5G18240	myb-related protein 1(MYR1)	MYR1	0.22	-0.043	-0.22	0.2	0.041
AT5G18245	ncRNA(AT5G18245)	AT5G18245	0.31	-0.074	-0.16	0.33	-0.031
AT5G18250	transmembrane protein(AT5G18250)	AT5G18250	-0.078	-0.45	-0.16	0.42	0.23
AT5G18255	ncRNA(AT5G18255)	AT5G18255	0.13	-0.15	-0.4	-0.39	-0.051
AT5G18260	RING/U-box superfamily protein(AT5G18260)	AT5G18260	-0.16	-0.21	-0.11	-0.17	-0.052
AT5G18270	NAC domain containing protein 87(ANAC087)	ANAC087	0.2	-0.22	-0.42	-0.027	0.084
AT5G18280	apyrase 2(APY2)	APY2	-0.31	0.35	0.41	0.21	0.17
AT5G18290	Aquaporin-like superfamily protein(SIP1;2)	SIP1;2	-0.064	0.13	0.14	0.51	-0.043
AT5G18300	NAC domain containing protein 88(NAC088)	NAC088	0.14	0.14	0.16	0.54	0.16
AT5G18310	ubiquitin hydrolase(AT5G18310)	AT5G18310	0.027	0.029	-0.13	0.37	-0.0051
AT5G18320	ARM repeat superfamily protein(AT5G18320)	AT5G18320	0.0085	0.13	0.2	0.25	0.019
AT5G18340	ARM repeat superfamily protein(AT5G18340)	AT5G18340	-0.21	0.18	0.36	0.62	0.16
AT5G18350	Disease resistance protein (TIR-NBS-LRR class) family(AT5G18350)	AT5G18350	-0.26	-0.13	-0.0054	-0.22	-0.12
AT5G18360	Disease resistance protein (TIR-NBS-LRR class) family(AT5G18360)	AT5G18360	0.15	-0.24	-0.25	0.25	0.18
AT5G18362	obsolete	AT5G18362	-0.24	-0.19	-0.065	-0.078	-0.089
AT5G18370	disease resistance protein (TIR-NBS-LRR class) family protein(AT5G18370)	AT5G18370	-0.24	0.038	0.084	-0.44	-0.1
AT5G18380	Ribosomal protein S5 domain 2-like superfamily protein(AT5G18380)	AT5G18380	0.034	-0.18	-0.098	0.093	0.16
AT5G18390	Pentatricopeptide repeat (PPR) superfamily protein(AT5G18390)	AT5G18390	-0.29	0.055	0.14	-0.29	-0.066
AT5G18400	Cytokine-induced anti-apoptosis inhibitor 1, Fe-S biogenesi(AT5G18400)	AT5G18400	0.044	-0.078	-0.23	0.11	0.1
AT5G18404	hypothetical protein(AT5G18404)	AT5G18404	0.26	0.049	-0.02	0.39	0.2
AT5G18407	Defensin-like (DEFL) family protein(AT5G18407)	AT5G18407	-0.16	0.0058	0.23	0.24	0.2
AT5G18410	transcription activator(PIR121)	PIR121	0.045	0.34	0.35	0.47	0.034
AT5G18420	CCR4-NOT transcription complex subunit(AT5G18420)	AT5G18420	0.12	-0.066	-0.13	-0.27	0.017
AT5G18430	GDSL-like Lipase/Acylhydrolase superfamily protein(AT5G18430)	AT5G18430	-0.11	-0.17	-0.068	-0.11	0.11
AT5G18440	GATA zinc finger protein(NUFIP)	NUFIP	0.28	0.071	-0.21	-0.25	-0.095
AT5G18450	Integrase-type DNA-binding superfamily protein(AT5G18450)	AT5G18450	0.056	-0.13	-0.27	0.25	0.08
AT5G18460	carboxyl-terminal peptidase (DUF239)(AT5G18460)	AT5G18460	0.13	-0.0032	-0.056	0.17	0.15
AT5G18470	Curculin-like (mannose-binding) lectin family protein(AT5G18470)	AT5G18470	-0.045	-0.42	-0.54	-0.49	-0.24
AT5G18475	Pentatricopeptide repeat (PPR) superfamily protein(AT5G18475)	AT5G18475	0.2	0.063	-0.017	-0.075	-0.019
AT5G18480	plant glycogenin-like starch initiation protein 6(PGSIP6)	PGSIP6	-0.26	-0.24	0.084	-0.08	-0.17
AT5G18490	vacuolar sorting-associated protein (DUF946)(AT5G18490)	AT5G18490	-0.1	-0.16	-0.25	-0.3	-0.11
AT5G18500	Protein kinase superfamily protein(AT5G18500)	AT5G18500	0.092	0.27	0.13	0.11	0.16
AT5G18510	Aminotransferase-like, plant mobile domain family protein(AT5G18510)	AT5G18510	-0.0063	-0.025	-0.069	-0.091	0.034
AT5G18520	Lung seven transmembrane receptor family protein(Cand7)	Cand7	-0.33	0.027	0.23	-0.25	-0.14
AT5G18525	protein serine/threonine kinase(AT5G18525)	AT5G18525	-0.17	0.16	0.19	-0.28	-0.28
AT5G18540	E3 ubiquitin-protein ligase(AT5G18540)	AT5G18540	-0.17	0.11	0.17	-0.48	-0.28
AT5G18550	Zinc finger C-x8-C-x5-C-x3-H type family protein(AT5G18550)	AT5G18550	-0.14	-0.066	0.19	-0.36	-0.086
AT5G18560	Integrase-type DNA-binding superfamily protein(PUCHI)	PUCHI	-0.11	0.049	-0.13	-0.051	-0.18
AT5G18570	GTP1/OBG family protein(EMB269)	EMB269	0.15	0.29	0.3	0.053	0.04
AT5G18580	tonneau 2 (TON2)(FASS)	FASS	0.22	-0.34	-0.41	0.15	0.32
AT5G18590	Galactose oxidase/kelch repeat superfamily protein(AT5G18590)	AT5G18590	0.1	0.51	0.41	0.14	-0.054
AT5G18600	Thioredoxin superfamily protein(AT5G18600)	AT5G18600	0.16	-0.22	-0.24	0.25	0.17
AT5G18610	Protein kinase superfamily protein(AT5G18610)	AT5G18610	0.16	-0.49	-0.66	-0.0031	-0.082
AT5G18620	chromatin remodeling factor17(CHR17)	CHR17	0.36	0.11	-0.13	0.17	-0.018
AT5G18630	alpha/beta-Hydrolases superfamily protein(AT5G18630)	AT5G18630	0.27	-0.24	-0.32	0.081	0.1
AT5G18640	alpha/beta-Hydrolases superfamily protein(AT5G18640)	AT5G18640	0.089	-0.095	-0.14	-0.56	-0.29
AT5G18650	CHY-type/CTCHY-type/RING-type Zinc finger protein(AT5G18650)	AT5G18650	0.33	-0.38	-0.57	-0.018	-0.061
AT5G18660	NAD(P)-binding Rossmann-fold superfamily protein(PCB2)	PCB2	0.09	0.39	0.32	0.4	0.16
AT5G18661	transmembrane protein(AT5G18661)	AT5G18661	0.18	0.034	0.017	0.066	0.089
AT5G18670	beta-amylase 3(BMY3)	BMY3	0.12	-0.36	-0.39	0.16	0.26
AT5G18680	tubby like protein 11(TLP11)	TLP11	-0.038	0.38	0.38	-0.044	-0.14
AT5G18690	arabinogalactan protein 25(AGP25)	AGP25	-0.21	0.17	0.23	-0.31	-0.11
AT5G18700	kinase family with ARM repeat domain-containing protein(AT5G18700)	AT5G18700	0.095	0.42	0.35	0.56	0.021
AT5G18710	DNAJ heat shock amino-terminal domain protein, putative (DUF3444)(AT5G18710)	AT5G18710	-0.059	0.071	0.11	0.067	-0.07
AT5G18720	DNAJ heat shock amino-terminal domain protein, putative (DUF3444)(AT5G18720)	AT5G18720	0.088	0.12	0.028	0.31	-0.057
AT5G18730	DNAJ heat shock amino-terminal domain protein(AT5G18730)	AT5G18730	-0.29	-0.16	0.018	0.034	0.098
AT5G18740	hypothetical protein (DUF3444)(AT5G18740)	AT5G18740	0.16	0.41	0.35	0.31	0.025
AT5G18750	DNAJ heat shock N-terminal domain-containing protein(AT5G18750)	AT5G18750	-0.19	0.056	0.042	-0.24	-0.23
AT5G18760	RING/U-box superfamily protein(AT5G18760)	AT5G18760	0.025	0.32	0.43	-0.074	-0.0086
AT5G18770	F-box/FBD-like domains containing protein(AT5G18770)	AT5G18770	0.027	-0.017	-0.047	-0.53	-0.29
AT5G18780	F-box/RNI-like superfamily protein(AT5G18780)	AT5G18780	-0.15	-0.046	-0.13	-0.73	-0.32
AT5G18790	Ribosomal protein L33 family protein(AT5G18790)	AT5G18790	-0.13	-0.18	-0.025	-0.5	-0.15
AT5G18800	Cox19-like CHCH family protein(AT5G18800)	AT5G18800	0.15	-0.19	-0.19	-0.31	-0.093
AT5G18810	SC35-like splicing factor 28(SCL28)	SCL28	0.16	-0.092	-0.23	-0.16	-0.018
AT5G18820	TCP-1/cpn60 chaperonin family protein(Cpn60alpha2)	Cpn60alpha2	0.21	0.064	-0.1	-0.16	0.037
AT5G18830	squamosa promoter binding protein-like 7(SPL7)	SPL7	-0.036	-0.24	-0.27	0.23	0.2
AT5G18840	Major facilitator superfamily protein(AT5G18840)	AT5G18840	-0.0054	0.21	0.17	0.2	-0.11
AT5G18850	Low-density receptor-like protein(AT5G18850)	AT5G18850	-0.15	-0.3	-0.18	-0.095	-0.041
AT5G18860	inosine-uridine preferring nucleoside hydrolase family protein(NSH3)	NSH3	0.23	0.16	0.052	0.4	-0.057
AT5G18880	RNA-directed DNA polymerase (reverse transcriptase)-related family protein(AT5G18880)	AT5G18880	0.15	0.21	0.27	-0.08	0.064
AT5G18900	2-oxoglutarate (2OG) and Fe(II)-dependent oxygenase superfamily protein(AT5G18900)	AT5G18900	-0.33	-0.32	-0.079	-0.57	-0.13
AT5G18910	Protein kinase superfamily protein(AT5G18910)	AT5G18910	0.014	0.21	0.13	0.26	0.092
AT5G18920	Cox19-like CHCH family protein(AT5G18920)	AT5G18920	0.099	0.081	-0.034	0.12	0.21
AT5G18930	Adenosylmethionine decarboxylase family protein(BUD2)	BUD2	0.21	-0.27	-0.28	-0.014	-0.051
AT5G18940	Mo25 family protein(AT5G18940)	AT5G18940	-0.12	-0.037	0.19	0.047	0.036
AT5G18950	Tetratricopeptide repeat (TPR)-like superfamily protein(AT5G18950)	AT5G18950	-0.17	0.23	0.22	-0.13	-0.027
AT5G18960	FAR1-related sequence 12(FRS12)	FRS12	-0.048	0.2	0.14	-0.23	-0.018
AT5G18970	AWPM-19-like family protein(AT5G18970)	AT5G18970	0.046	-0.15	-0.026	0.081	-0.12
AT5G18980	ARM repeat superfamily protein(AT5G18980)	AT5G18980	0.18	-0.083	-0.14	0.38	0.051
AT5G19000	BTB-POZ and MATH domain 1(BPM1)	BPM1	-0.16	-0.32	-0.35	-0.15	-0.1
AT5G19010	mitogen-activated protein kinase 16(MPK16)	MPK16	0.11	0.013	0.2	0.31	0.012
AT5G19020	mitochondrial editing factor 18(MEF18)	MEF18	-0.022	0.022	-0.062	-0.36	-0.31
AT5G19025	Ribosomal protein L34e superfamily protein(AT5G19025)	AT5G19025	-0.12	0.15	0.22	-0.23	-0.23
AT5G19030	RNA-binding (RRM/RBD/RNP motifs) family protein(AT5G19030)	AT5G19030	-0.23	-0.21	0.026	-0.33	-0.08
AT5G19040	isopentenyltransferase 5(IPT5)	IPT5	0.025	-0.1	-0.014	-0.071	-0.00091
AT5G19050	alpha/beta-Hydrolases superfamily protein(AT5G19050)	AT5G19050	-0.16	-0.043	0.16	-0.21	-0.069
AT5G19060	cytochrome P450 family protein(AT5G19060)	AT5G19060	0.12	0.16	0.11	0.12	0.035
AT5G19070	SNARE associated Golgi protein family(AT5G19070)	AT5G19070	-0.2	-0.14	0.054	-0.13	0.02
AT5G19080	RING/U-box superfamily protein(LUL3)	LUL3	-0.066	0.043	0.052	-0.046	-0.37
AT5G19090	Heavy metal transport/detoxification superfamily protein(AT5G19090)	AT5G19090	0.17	0.22	0.15	0.36	0.11
AT5G19097	hypothetical protein(AT5G19097)	AT5G19097	-0.023	0.18	0.32	-0.18	-0.043
AT5G19100	Eukaryotic aspartyl protease family protein(AT5G19100)	AT5G19100	0.011	0.26	0.21	-0.036	-0.094
AT5G19110	Eukaryotic aspartyl protease family protein(AT5G19110)	AT5G19110	0.078	-0.12	-0.076	0.14	0.0042
AT5G19120	Eukaryotic aspartyl protease family protein(AT5G19120)	AT5G19120	0.18	-0.27	-0.29	-0.16	0.048
AT5G19130	GPI transamidase component family protein / Gaa1-like family protein(AT5G19130)	AT5G19130	0.1	0.31	0.13	-0.13	-0.11
AT5G19140	aluminum induced protein with YGL and LRDR motifs(AILP1)	AILP1	0.12	0.024	-0.022	-0.23	-0.087
AT5G19150	pfkB-like carbohydrate kinase family protein(AT5G19150)	AT5G19150	0.24	-0.21	-0.089	-0.17	-0.23
AT5G19151	hypothetical protein(AT5G19151)	AT5G19151	0.31	-0.014	-0.11	-0.27	-0.28
AT5G19160	TRICHOME BIREFRINGENCE-LIKE 11(TBL11)	TBL11	-0.36	0.19	0.32	-0.059	0.11
AT5G19165	hypothetical protein(AT5G19165)	AT5G19165	0.19	0.33	0.11	0.32	-0.065
AT5G19170	NEP-interacting protein, putative (DUF239)(AT5G19170)	AT5G19170	0.18	0.071	-0.035	0.49	0.19
AT5G19180	E1 C-terminal related 1(ECR1)	ECR1	0.25	-0.15	-0.46	-0.34	-0.22
AT5G19190	hypothetical protein(AT5G19190)	AT5G19190	0.32	-0.057	-0.31	-0.23	0.085
AT5G19200	NAD(P)-binding Rossmann-fold superfamily protein(TSC10B)	TSC10B	0.12	-0.068	-0.3	-0.44	-0.24
AT5G19210	P-loop containing nucleoside triphosphate hydrolases superfamily protein(AT5G19210)	AT5G19210	0.016	0.27	0.3	-0.18	-0.04
AT5G19220	ADP glucose pyrophosphorylase large subunit 1(APL1)	APL1	0.25	-0.15	-0.18	0.15	0.22
AT5G19230	Glycoprotein membrane precursor GPI-anchored(AT5G19230)	AT5G19230	0.28	-0.13	-0.39	-0.11	-0.043
AT5G19240	Glycoprotein membrane precursor GPI-anchored(AT5G19240)	AT5G19240	-0.086	-0.39	-0.37	-0.049	0.11
AT5G19250	Glycoprotein membrane precursor GPI-anchored(AT5G19250)	AT5G19250	-0.31	-0.19	0.016	-0.55	-0.16
AT5G19260	FANTASTIC four-like protein (DUF3049)(FAF3)	FAF3	0.056	-0.42	-0.2	-0.0053	0.12
AT5G19280	kinase associated protein phosphatase(KAPP)	KAPP	-0.12	-0.067	-0.18	-0.064	0.014
AT5G19290	alpha/beta-Hydrolases superfamily protein(AT5G19290)	AT5G19290	-0.015	-0.16	0.015	0.28	0.16
AT5G19300	methyltransferase C9orf114 protein(AT5G19300)	AT5G19300	0.13	0.03	-0.17	-0.076	0.071
AT5G19310	homeotic protein regulator(CHR23)	CHR23	0.5	-0.037	-0.41	-0.083	-0.15
AT5G19320	RAN GTPase activating protein 2(RANGAP2)	RANGAP2	0.2	-0.2	-0.42	-0.29	-0.1
AT5G19330	ARM repeat protein interacting with ABF2(ARIA)	ARIA	0.015	-0.0085	0.12	0.27	-0.11
AT5G19340	hypothetical protein(AT5G19340)	AT5G19340	0.25	-0.017	-0.26	-0.042	-0.065
AT5G19350	RNA-binding (RRM/RBD/RNP motifs) family protein(AT5G19350)	AT5G19350	0.13	0.081	-0.23	-0.48	-0.22
AT5G19360	calcium-dependent protein kinase 34(CPK34)	CPK34	0.32	-0.097	-0.42	-0.17	-0.17
AT5G19370	rhodanese-like domain-containing protein / PPIC-type PPIASE domain-containing protein(AT5G19370)	AT5G19370	-0.022	0.17	0.18	0.097	0.064
AT5G19380	CRT (chloroquine-resistance transporter)-like transporter 1(CLT1)	CLT1	-0.1	0.36	0.48	-0.017	-0.15
AT5G19390	Rho GTPase activation protein (RhoGAP) with PH domain-containing protein(AT5G19390)	AT5G19390	0.24	0.23	0.085	0.48	0.37
AT5G19400	Telomerase activating protein Est1(SMG7)	SMG7	-0.17	0.089	0.18	-0.02	-0.067
AT5G19410	ABC-2 type transporter family protein(ABCG23)	ABCG23	0.036	0.36	0.1	0.025	-0.0086
AT5G19420	Regulator of chromosome condensation (RCC1) family with FYVE zinc finger domain-containing protein(AT5G19420)	AT5G19420	0.025	0.047	-0.055	0.043	-0.18
AT5G19430	RING/U-box superfamily protein(AT5G19430)	AT5G19430	0.079	-0.23	-0.11	0.036	0.1
AT5G19440	NAD(P)-binding Rossmann-fold superfamily protein(AT5G19440)	AT5G19440	-0.25	0.098	0.23	-0.41	-0.3
AT5G19450	calcium-dependent protein kinase 19(CDPK19)	CDPK19	0.079	-0.2	-0.25	0.18	0.13
AT5G19460	nudix hydrolase homolog 20(NUDT20)	NUDT20	-0.1	0.2	0.47	0.3	0.11
AT5G19470	nudix hydrolase homolog 24(NUDT24)	NUDT24	-0.19	0.087	0.0036	-0.068	-0.18
AT5G19480	mediator of RNA polymerase II transcription subunit(AT5G19480)	AT5G19480	0.47	0.24	-0.2	0.037	0.036
AT5G19485	transferases/nucleotidyltransferase(AT5G19485)	AT5G19485	-0.31	-0.22	-0.098	-0.4	-0.1
AT5G19490	Histone superfamily protein(AT5G19490)	AT5G19490	-0.11	-0.099	-0.0043	0.31	0.21
AT5G19500	Tryptophan/tyrosine permease(AT5G19500)	AT5G19500	-0.17	-0.17	0.092	0.36	0.19
AT5G19510	Translation elongation factor EF1B/ribosomal protein S6 family protein(AT5G19510)	AT5G19510	0.1	-0.11	-0.13	-0.15	-0.0094
AT5G19520	mechanosensitive channel of small conductance-like 9(MSL9)	MSL9	0.025	0.25	0.1	0.24	0.023
AT5G19530	S-adenosyl-L-methionine-dependent methyltransferases superfamily protein(ACL5)	ACL5	0.38	-0.21	-0.51	-0.024	-0.095
AT5G19540	thermosome subunit gamma(AT5G19540)	AT5G19540	-0.29	0.25	0.49	-0.26	-0.15
AT5G19550	aspartate aminotransferase 2(ASP2)	ASP2	-0.22	0.03	0.054	-0.22	-0.35
AT5G19560	ROP uanine nucleotide exchange factor 10(ROPGEF10)	ROPGEF10	-0.3	-0.12	-0.088	-0.13	-0.074
AT5G19570	transmembrane protein(AT5G19570)	AT5G19570	0.28	-0.21	-0.5	-0.4	-0.14
AT5G19580	glyoxal oxidase-related protein(AT5G19580)	AT5G19580	-0.095	-0.1	0.06	0.15	-0.033
AT5G19590	DUF538 family protein (Protein of unknown function, DUF538)(AT5G19590)	AT5G19590	-0.34	0.052	0.32	-0.28	-0.028
AT5G19600	sulfate transporter 3;5(SULTR3;5)	SULTR3;5	-0.02	-0.06	0.018	0.09	0.14
AT5G19620	outer envelope protein of 80 kDa(OEP80)	OEP80	0.11	0.17	0.28	0.56	0.2
AT5G19630	alpha/beta-Hydrolases superfamily protein(AT5G19630)	AT5G19630	-0.32	-0.21	0.13	0.12	0.3
AT5G19650	ovate family protein 8(OFP8)	OFP8	0.11	-0.068	-0.33	0.028	0.13
AT5G19660	SITE-1 protease(S1P)	S1P	0.025	-0.079	-0.15	-0.054	-0.16
AT5G19670	Exostosin family protein(AT5G19670)	AT5G19670	-0.15	0.0054	0.21	-0.11	0.08
AT5G19680	Leucine-rich repeat (LRR) family protein(AT5G19680)	AT5G19680	-0.24	-0.086	0.085	0.046	0.038
AT5G19690	staurosporin and temperature sensitive 3-like A(STT3A)	STT3A	-0.19	0.15	0.12	-0.38	-0.15
AT5G19700	MATE efflux family protein(AT5G19700)	AT5G19700	-0.29	0.27	0.35	-0.4	-0.036
AT5G19730	Pectin lyase-like superfamily protein(AT5G19730)	AT5G19730	0.16	0.19	0.11	0.19	0.25
AT5G19740	Peptidase M28 family protein(AT5G19740)	AT5G19740	0.13	0.05	-0.026	0.61	-0.078
AT5G19750	Peroxisomal membrane 22 kDa (Mpv17/PMP22) family protein(AT5G19750)	AT5G19750	-0.16	-0.044	-0.095	-0.074	0.11
AT5G19760	Mitochondrial substrate carrier family protein(AT5G19760)	AT5G19760	-0.024	-0.14	-0.024	0.33	0.34
AT5G19770	tubulin alpha-3(TUA3)	TUA3	-0.16	0.17	0.17	-0.2	-0.15
AT5G19780	tubulin alpha-5(TUA5)	TUA5	0.082	0.33	0.24	-0.039	-0.15
AT5G19790	related to AP2 11(RAP2.11)	RAP2.11	0.035	0.14	-0.17	-0.058	-0.084
AT5G19800	hydroxyproline-rich glycoprotein family protein(AT5G19800)	AT5G19800	-0.14	0.18	0.036	-0.24	0.011
AT5G19810	Proline-rich extensin-like family protein(AT5G19810)	AT5G19810	-0.031	0.35	0.071	0.22	0.0034
AT5G19820	ARM repeat superfamily protein(emb2734)	emb2734	0.047	0.34	0.19	-0.094	0.027
AT5G19830	Peptidyl-tRNA hydrolase family protein(AT5G19830)	AT5G19830	-0.061	-0.17	-0.054	0.12	0.15
AT5G19840	2-oxoglutarate (2OG) and Fe(II)-dependent oxygenase superfamily protein(AT5G19840)	AT5G19840	-0.046	-0.25	-0.43	-0.16	-0.04
AT5G19850	alpha/beta-Hydrolases superfamily protein(AT5G19850)	AT5G19850	-0.17	-0.082	0.1	0.14	0.22
AT5G19855	Chaperonin-like RbcX protein(RbcX2)	RbcX2	-0.02	-0.19	-0.011	0.24	0.29
AT5G19860	transmembrane protein, putative (Protein of unknown function, DUF538)(AT5G19860)	AT5G19860	-0.27	-0.077	0.19	0.084	-0.075
AT5G19870	transmembrane epididymal protein (DUF716)(AT5G19870)	AT5G19870	0.11	0.017	-0.077	0.2	-0.087
AT5G19875	transmembrane protein(AT5G19875)	AT5G19875	-0.31	-0.044	0.11	0.19	-0.11
AT5G19880	Peroxidase superfamily protein(AT5G19880)	AT5G19880	0.011	-0.11	-0.15	0.043	-0.092
AT5G19890	Peroxidase superfamily protein(AT5G19890)	AT5G19890	-0.098	-0.066	-0.25	0.29	-0.11
AT5G19900	PRLI-interacting factor(AT5G19900)	AT5G19900	-0.11	0.16	-0.019	-0.046	0.027
AT5G19910	SOH1 family protein(MED31)	MED31	-0.053	-0.32	-0.22	-0.35	-0.13
AT5G19920	Transducin/WD40 repeat-like superfamily protein(AT5G19920)	AT5G19920	-0.071	-0.024	-0.05	-0.011	0.049
AT5G19930	integral membrane protein (Protein of unknown function DUF92, transmembrane)(AT5G19930)	AT5G19930	-0.21	-0.53	-0.35	-0.39	0.0069
AT5G19940	Plastid-lipid associated protein PAP / fibrillin family protein(AT5G19940)	AT5G19940	-0.028	-0.00064	0.24	0.25	0.14
AT5G19950	tudor domain protein (DUF1767)(AT5G19950)	AT5G19950	0.01	-0.18	-0.25	-0.42	-0.14
AT5G19960	RNA-binding (RRM/RBD/RNP motifs) family protein(AT5G19960)	AT5G19960	-0.081	-0.082	-0.14	-0.063	-0.11
AT5G19970	GRAS family transcription factor family protein(AT5G19970)	AT5G19970	0.15	-0.06	-0.043	-0.024	0.3
AT5G19980	golgi nucleotide sugar transporter 4(GONST4)	GONST4	-0.29	-0.05	-0.034	-0.3	0.038
AT5G19990	regulatory particle triple-A ATPase 6A(RPT6A)	RPT6A	0.052	-0.19	-0.05	0.043	0.026
AT5G20000	AAA-type ATPase family protein(AT5G20000)	AT5G20000	-0.17	-0.12	0.021	-0.39	-0.2
AT5G20010	RAS-related nuclear protein-1(RAN-1)	RAN-1	-0.3	-0.063	0.21	-0.29	-0.079
AT5G20020	RAS-related GTP-binding nuclear protein 2(RAN2)	RAN2	-0.19	0.29	0.3	-0.43	-0.21
AT5G20030	Plant Tudor-like RNA-binding protein(AT5G20030)	AT5G20030	-0.11	0.14	0.26	0.29	-0.12
AT5G20040	isopentenyltransferase 9(IPT9)	IPT9	0.16	0.11	0.097	0.002	-0.074
AT5G20045	transmembrane protein(AT5G20045)	AT5G20045	-0.14	0.26	0.2	0.24	0.038
AT5G20050	Protein kinase superfamily protein(AT5G20050)	AT5G20050	-0.27	-0.017	0.1	0.17	0.19
AT5G20060	alpha/beta-Hydrolases superfamily protein(AT5G20060)	AT5G20060	-0.038	0.22	0.33	0.47	0.19
AT5G20070	nudix hydrolase homolog 19(NUDX19)	NUDX19	0.061	-0.036	0.021	0.41	0.32
AT5G20080	FAD/NAD(P)-binding oxidoreductase(AT5G20080)	AT5G20080	-0.13	0.18	0.065	0.12	0.089
AT5G20090	Uncharacterized protein family (UPF0041)(AT5G20090)	AT5G20090	-0.13	0.089	0.18	-0.017	0.12
AT5G20110	Dynein light chain type 1 family protein(AT5G20110)	AT5G20110	-0.04	-0.093	-0.15	-0.25	0.17
AT5G20120	testis- and ovary-specific PAZ domain protein(AT5G20120)	AT5G20120	0.23	0.0064	-0.19	-0.05	0.032
AT5G20130	sulfate adenylyltransferase subunit(AT5G20130)	AT5G20130	-0.06	-0.25	-0.13	-0.42	0.096
AT5G20140	SOUL heme-binding family protein(HBP5)	HBP5	-0.083	0.25	0.41	0.37	0.18
AT5G20150	SPX domain-containing protein 1(SPX1)	SPX1	0.058	0.33	0.16	-0.49	-0.25
AT5G20160	Ribosomal protein L7Ae/L30e/S12e/Gadd45 family protein(AT5G20160)	AT5G20160	0.16	-0.11	-0.34	-0.24	0.11
AT5G20165	kish-A-like protein(AT5G20165)	AT5G20165	-0.22	-0.068	0.13	-0.22	-0.13
AT5G20170	RNA polymerase II transcription mediator(AT5G20170)	AT5G20170	0.049	0.035	-0.053	-0.002	0.095
AT5G20180	Ribosomal protein L36(AT5G20180)	AT5G20180	-0.00073	-0.17	-0.11	-0.14	-0.029
AT5G20190	Tetratricopeptide repeat (TPR)-like superfamily protein(AT5G20190)	AT5G20190	-0.23	0.062	0.19	0.025	-0.11
AT5G20200	nucleoporin-like protein(AT5G20200)	AT5G20200	-0.011	-0.094	-0.16	-0.053	0.12
AT5G20220	zinc knuckle (CCHC-type) family protein(AT5G20220)	AT5G20220	0.098	0.063	-0.0075	0.12	0.36
AT5G20225	ncRNA(AT5G20225)	AT5G20225	-0.024	0.003	0.12	0.18	0.28
AT5G20230	blue-copper-binding protein(BCB)	BCB	0.021	-0.23	-0.21	-0.1	-0.042
AT5G20240	K-box region and MADS-box transcription factor family protein(PI)	PI	0.16	-0.21	-0.35	-0.29	0.13
AT5G20250	Raffinose synthase family protein(DIN10)	DIN10	0.08	0.15	0.044	-0.086	-0.19
AT5G20260	Exostosin family protein(AT5G20260)	AT5G20260	0.093	0.36	0.13	0.22	0.085
AT5G20270	heptahelical transmembrane protein1(HHP1)	HHP1	0.32	0.089	-0.12	0.28	0.24
AT5G20280	sucrose phosphate synthase 1F(SPS1F)	SPS1F	-0.28	0.31	0.49	-0.14	-0.17
AT5G20290	Ribosomal protein S8e family protein(AT5G20290)	AT5G20290	0.29	-0.2	-0.31	0.16	0.12
AT5G20300	Avirulence induced gene (AIG1) family protein(Toc90)	Toc90	0.063	0.058	-0.0022	-0.007	0.02
AT5G20320	dicer-like 4(DCL4)	DCL4	-0.28	0.19	0.22	0.037	-0.041
AT5G20350	Ankyrin repeat family protein with DHHC zinc finger domain-containing protein(TIP1)	TIP1	-0.033	-0.4	-0.32	0.43	0.022
AT5G20360	Octicosapeptide/Phox/Bem1p (PB1) domain-containing protein / tetratricopeptide repeat (TPR)-containing protein(Phox3)	Phox3	0.017	-0.12	-0.23	0.25	0.17
AT5G20380	phosphate transporter 4;5(PHT4;5)	PHT4;5	-0.16	-0.28	-0.083	0.13	0.31
AT5G20400	2-oxoglutarate (2OG) and Fe(II)-dependent oxygenase superfamily protein(AT5G20400)	AT5G20400	-0.14	-0.11	-0.34	-0.57	-0.11
AT5G20410	monogalactosyldiacylglycerol synthase 2(MGD2)	MGD2	0.058	-0.027	-0.081	-0.11	-0.17
AT5G20420	chromatin remodeling 42(CHR42)	CHR42	0.17	0.34	0.21	0.26	-0.014
AT5G20450	myosin(AT5G20450)	AT5G20450	0.23	-0.28	-0.24	-0.41	-0.25
AT5G20470	myosin(HDK)	HDK	-0.27	-0.13	0.029	0.19	-0.025
AT5G20480	EF-TU receptor(EFR)	EFR	-0.22	-0.14	-0.045	0.057	0.11
AT5G20490	myosin family protein with Dil(XIK)	XIK	-0.021	0.044	0.1	0.53	0.3
AT5G20500	Glutaredoxin family protein(AT5G20500)	AT5G20500	0.21	0.018	0.011	0.57	0.2
AT5G20510	alfin-like 5(AL5)	AL5	0.14	0.18	0.077	-0.085	0.062
AT5G20520	alpha/beta-Hydrolases superfamily protein(WAV2)	WAV2	0.049	-0.32	-0.3	0.14	-0.082
AT5G20540	BREVIS RADIX-like 4(BRXL4)	BRXL4	0.17	0.065	-0.084	0.0083	0.028
AT5G20550	2-oxoglutarate (2OG) and Fe(II)-dependent oxygenase superfamily protein(AT5G20550)	AT5G20550	0.033	-0.041	-0.14	0.00024	0.029
AT5G20570	RING-box 1(RBX1)	RBX1	-0.12	0.15	0.15	0.068	-0.033
AT5G20580	TMEM192 family protein(AT5G20580)	AT5G20580	-0.13	-0.17	-0.011	0.16	-0.058
AT5G20590	TRICHOME BIREFRINGENCE-LIKE 5(TBL5)	TBL5	-0.019	0.018	0.061	0.3	0.059
AT5G20600	ribosomal RNA processing-like protein(AT5G20600)	AT5G20600	-0.13	-0.078	-0.0087	-0.072	-0.048
AT5G20610	EEIG1/EHBP1 protein amino-terminal domain protein(AT5G20610)	AT5G20610	-0.25	-0.01	-0.081	0.055	0.074
AT5G20620	ubiquitin 4(UBQ4)	UBQ4	-0.17	-0.2	-0.04	0.11	-0.074
AT5G20630	germin 3(GER3)	GER3	0.12	0.23	0.12	-0.3	-0.093
AT5G20635	guanine nucleotide-binding protein subunit gamma(AGG3)	AGG3	0.13	-0.2	-0.2	0.083	0.098
AT5G20640	LURP-one-like protein (DUF567)(AT5G20640)	AT5G20640	-0.049	0.022	0.094	0.25	-0.0075
AT5G20650	copper transporter 5(COPT5)	COPT5	-0.23	-0.0075	0.2	-0.1	-0.16
AT5G20660	Zn-dependent exopeptidases superfamily protein(AT5G20660)	AT5G20660	-0.074	0.25	0.21	-0.16	-0.18
AT5G20670	DUF1677 family protein (DUF1677)(AT5G20670)	AT5G20670	-0.39	-0.048	0.4	0.39	0.27
AT5G20680	TRICHOME BIREFRINGENCE-LIKE 16(TBL16)	TBL16	-0.08	0.081	-0.0026	0.12	0.069
AT5G20690	Leucine-rich repeat protein kinase family protein(PRK6)	PRK6	-0.048	0.3	0.31	0.29	0.057
AT5G20700	senescence-associated family protein, putative (DUF581)(AT5G20700)	AT5G20700	-0.034	0.11	0.14	-0.17	0.042
AT5G20710	beta-galactosidase 7(BGAL7)	BGAL7	-0.22	0.27	0.23	0.43	0.25
AT5G20720	chaperonin 20(CPN20)	CPN20	0.16	0.17	0.11	0.26	0.23
AT5G20730	Transcriptional factor B3 family protein / auxin-responsive factor AUX/IAA-like protein(NPH4)	NPH4	-0.021	0.091	-0.013	0.033	-0.095
AT5G20740	Plant invertase/pectin methylesterase inhibitor superfamily protein(AT5G20740)	AT5G20740	0.26	0.32	0.095	0.21	-0.084
AT5G20750	hypothetical protein(AT5G20750)	AT5G20750	-0.12	0.26	0.4	-0.04	-0.073
AT5G20790	transmembrane protein(AT5G20790)	AT5G20790	-0.3	-0.24	-0.11	0.049	-0.11
AT5G20810	SAUR-like auxin-responsive protein family(AT5G20810)	AT5G20810	0.12	-0.077	-0.035	-0.2	-0.092
AT5G20820	SAUR-like auxin-responsive protein family(AT5G20820)	AT5G20820	-0.12	-0.044	0.098	-0.21	0.013
AT5G20830	sucrose synthase 1(SUS1)	SUS1	-0.22	0.056	0.16	-0.29	-0.16
AT5G20840	Phosphoinositide phosphatase family protein(AT5G20840)	AT5G20840	0.093	0.2	0.065	0.21	0.15
AT5G20850	RAS associated with diabetes protein 51(RAD51)	RAD51	0.21	-0.18	-0.29	0.34	0.0003
AT5G20860	Plant invertase/pectin methylesterase inhibitor superfamily(AT5G20860)	AT5G20860	0.058	0.17	0.05	0.41	0.096
AT5G20870	O-Glycosyl hydrolases family 17 protein(AT5G20870)	AT5G20870	-0.11	-0.16	0.037	0.49	0.017
AT5G20880	hypothetical protein(AT5G20880)	AT5G20880	-0.085	0.094	0.19	0.06	0.016
AT5G20885	RING/U-box superfamily protein(AT5G20885)	AT5G20885	-0.07	-0.035	0.058	-0.02	0.062
AT5G20890	TCP-1/cpn60 chaperonin family protein(AT5G20890)	AT5G20890	0.016	-0.083	-0.15	-0.26	-0.18
AT5G20900	jasmonate-zim-domain protein 12(JAZ12)	JAZ12	-0.21	-0.17	0.21	0.067	0.015
AT5G20910	RING/U-box superfamily protein(AIP2)	AIP2	-0.041	0.059	0.081	-0.014	-0.14
AT5G20920	eukaryotic translation initiation factor 2 beta subunit(EIF2 BETA)	EIF2 BETA	-0.086	-0.14	-0.24	-0.42	-0.098
AT5G20930	Protein kinase superfamily protein(TSL)	TSL	0.14	-0.046	-0.28	-0.3	-0.16
AT5G20935	DUF3148 family protein(CRR42)	CRR42	-0.28	0.019	0.36	0.086	0.14
AT5G20940	Glycosyl hydrolase family protein(AT5G20940)	AT5G20940	-0.0038	0.3	0.24	0.21	-0.13
AT5G20950	Glycosyl hydrolase family protein(AT5G20950)	AT5G20950	-0.083	-0.24	-0.19	-0.34	-0.22
AT5G20960	aldehyde oxidase 1(AO1)	AO1	-0.092	-0.13	-0.27	-0.087	0.019
AT5G20970	HSP20-like chaperones superfamily protein(AT5G20970)	AT5G20970	0.3	0.08	-0.096	0.036	-0.067
AT5G20980	methionine synthase 3(MS3)	MS3	-0.12	0.19	0.32	-0.066	-0.063
AT5G20990	molybdopterin biosynthesis CNX1 protein / molybdenum cofactor biosynthesis enzyme CNX1 (CNX1)(B73)	CNX1	-0.083	-0.086	-0.096	-0.31	-0.091
AT5G21010	BTB-POZ and MATH domain 5(BPM5)	BPM5	-0.21	-0.25	-0.086	-0.39	-0.011
AT5G21020	transmembrane protein(AT5G21020)	AT5G21020	0.23	-0.0092	-0.13	0.092	-0.03
AT5G21030	PAZ domain-containing protein / piwi domain-containing protein(AT5G21030)	AT5G21030	-0.27	-0.06	0.14	0.26	0.18
AT5G21040	F-box protein 2(FBX2)	FBX2	-0.44	-0.024	0.36	0.038	0.042
AT5G21050	hyccin(AT5G21050)	AT5G21050	-0.0038	0.067	0.067	0.37	0.24
AT5G21060	Glyceraldehyde-3-phosphate dehydrogenase-like family protein(AT5G21060)	AT5G21060	0.36	-0.26	-0.66	-0.51	-0.13
AT5G21070	Fe(3+) dicitrate transport system permease(AT5G21070)	AT5G21070	-0.33	0.17	0.38	-0.35	-0.2
AT5G21080	hypothetical protein(AT5G21080)	AT5G21080	-0.21	0.19	0.3	0.34	0.048
AT5G21090	Leucine-rich repeat (LRR) family protein(AT5G21090)	AT5G21090	-0.22	-0.38	-0.24	-0.23	-0.15
AT5G21100	Plant L-ascorbate oxidase(AT5G21100)	AT5G21100	-0.057	-0.04	0.11	0.27	0.25
AT5G21105	Plant L-ascorbate oxidase(AT5G21105)	AT5G21105	0.098	0.16	0.18	0.26	-0.13
AT5G21120	ETHYLENE-INSENSITIVE3-like 2(EIL2)	EIL2	-0.054	0.1	0.14	0.33	-0.0052
AT5G21130	Late embryogenesis abundant (LEA) hydroxyproline-rich glycoprotein family(AT5G21130)	AT5G21130	0.15	0.23	-0.15	-0.44	-0.034
AT5G21140	embryo defective 1379(emb1379)	emb1379	0.05	0.018	0.22	0.071	-0.048
AT5G21150	Argonaute family protein(AGO9)	AGO9	0.18	0.26	0.025	0.31	-0.029
AT5G21160	LA RNA-binding protein(LARP1a)	LARP1a	0.29	-0.28	-0.4	-0.058	-0.041
AT5G21170	5'-AMP-activated protein kinase beta-2 subunit protein(AKINBETA1)	AKINBETA1	0.33	-0.35	-0.5	0.31	-0.011
AT5G21222	protein kinase family protein(AT5G21222)	AT5G21222	0.22	-0.078	-0.16	0.22	0.3
AT5G21274	calmodulin 6(CAM6)	CAM6	0.062	-0.04	0.099	0.093	0.13
AT5G21280	hydroxyproline-rich glycoprotein family protein(AT5G21280)	AT5G21280	0.031	0.13	-0.14	-0.43	-0.21
AT5G21326	Ca2+regulated serine-threonine protein kinase family protein(CIPK26)	CIPK26	0.032	-0.1	-0.037	0.39	0.37
AT5G21430	Chaperone DnaJ-domain superfamily protein(NdhU)	NdhU	0.075	0.044	0.11	0.33	0.27
AT5G21482	cytokinin oxidase 7(CKX7)	CKX7	-0.11	-0.077	-0.017	0.061	0.23
AT5G21900	RNI-like superfamily protein(AT5G21900)	AT5G21900	0.047	0.11	-0.16	-0.48	0.02
AT5G21910	transmembrane protein(AT5G21910)	AT5G21910	0.017	-0.1	-0.0062	0.053	0.086
AT5G21920	YGGT family protein(YLMG2)	YLMG2	0.083	0.31	0.29	0.36	0.26
AT5G21930	P-type ATPase of Arabidopsis 2(PAA2)	PAA2	0.047	0.096	0.033	0.14	0.15
AT5G21940	hybrid signal transduction histidine kinase M-like protein(AT5G21940)	AT5G21940	0.21	-0.37	-0.37	-0.038	0.11
AT5G21950	alpha/beta-Hydrolases superfamily protein(AT5G21950)	AT5G21950	0.048	-0.3	-0.23	0.26	0.12
AT5G21960	Integrase-type DNA-binding superfamily protein(AT5G21960)	AT5G21960	-0.24	-0.14	0.057	-0.14	-0.025
AT5G21970	Ubiquitin carboxyl-terminal hydrolase family protein(AT5G21970)	AT5G21970	-0.072	-0.022	-0.021	0.024	-0.14
AT5G21990	Tetratricopeptide repeat (TPR)-like superfamily protein(TPR7)	TPR7	-0.33	0.026	0.05	-0.0072	-0.097
AT5G22000	RING-H2 group F2A(RHF2A)	RHF2A	0.17	-0.26	-0.38	0.31	0.11
AT5G22010	replication factor C1(RFC1)	RFC1	-0.0032	0.09	-0.034	-0.37	-0.048
AT5G22020	Calcium-dependent phosphotriesterase superfamily protein(AT5G22020)	AT5G22020	-0.11	-0.088	-0.18	0.32	0.17
AT5G22030	ubiquitin-specific protease 8(UBP8)	UBP8	-0.23	0.093	0.18	-0.14	0.041
AT5G22040	ubiquitin carboxyl-terminal hydrolase(AT5G22040)	AT5G22040	0.15	-0.15	-0.19	-0.17	0.25
AT5G22050	Protein kinase superfamily protein(AT5G22050)	AT5G22050	0.2	-0.01	-0.094	0.027	0.29
AT5G22060	DNAJ homologue 2(J2)	J2	0.021	-0.13	-0.3	-0.054	0.11
AT5G22070	Core-2/I-branching beta-1,6-N-acetylglucosaminyltransferase family protein(AT5G22070)	AT5G22070	-0.29	0.29	0.31	-0.4	-0.14
AT5G22080	Chaperone DnaJ-domain superfamily protein(AT5G22080)	AT5G22080	0.31	-0.032	-0.26	0.065	0.06
AT5G22090	FAF-like protein (DUF3049)(AT5G22090)	AT5G22090	-0.088	-0.34	-0.37	0.036	0.091
AT5G22100	RNA cyclase family protein(AT5G22100)	AT5G22100	0.038	0.25	-0.079	-0.33	-0.035
AT5G22110	DNA polymerase epsilon subunit B2(DPB2)	DPB2	0.18	0.37	0.12	0.49	-0.037
AT5G22120	coiled-coil protein(AT5G22120)	AT5G22120	-0.019	-0.015	0.039	-0.073	0.036
AT5G22130	mannosyltransferase family protein(PNT1)	PNT1	-0.015	0.26	0.25	0.1	-0.004
AT5G22140	FAD/NAD(P)-binding oxidoreductase family protein(AT5G22140)	AT5G22140	0.21	0.058	-0.19	-0.17	-0.069
AT5G22150	transmembrane protein(AT5G22150)	AT5G22150	-0.03	0.19	0.23	0.32	0.26
AT5G22200	Late embryogenesis abundant (LEA) hydroxyproline-rich glycoprotein family(AT5G22200)	AT5G22200	0.077	-0.056	-0.039	-0.19	-0.24
AT5G22210	aspartyl/glutamyl-tRNA (Asn/Gln) amidotransferase subunit B(AT5G22210)	AT5G22210	-0.093	-0.14	0.18	0.42	0.35
AT5G22220	E2F transcription factor 1(E2F1)	E2F1	0.35	-0.062	-0.12	0.61	0.14
AT5G22240	Ovate family protein(OFP10)	OFP10	0.13	0.0054	0.025	0.036	-0.055
AT5G22250	Polynucleotidyl transferase, ribonuclease H-like superfamily protein(CAF1b)	CAF1b	0.056	-0.17	-0.21	0.1	0.0028
AT5G22270	hypothetical protein(AT5G22270)	AT5G22270	0.016	-0.21	-0.097	-0.07	0.041
AT5G22280	peptidyl-prolyl cis-trans isomerase G(AT5G22280)	AT5G22280	-0.056	-0.18	0.061	0.016	0.15
AT5G22290	NAC domain containing protein 89(NAC089)	NAC089	-0.25	0.029	0.33	0.31	0.066
AT5G22300	nitrilase 4(NIT4)	NIT4	-0.28	0.065	0.18	0.34	-0.17
AT5G22310	trichohyalin-like protein(AT5G22310)	AT5G22310	0.15	-0.12	-0.15	0.11	0.01
AT5G22320	Leucine-rich repeat (LRR) family protein(AT5G22320)	AT5G22320	0.24	-0.032	-0.35	0.038	0.092
AT5G22330	P-loop containing nucleoside triphosphate hydrolases superfamily protein(RIN1)	RIN1	0.13	-0.18	-0.4	0.1	0.055
AT5G22340	NF-kappa-B inhibitor-like protein(AT5G22340)	AT5G22340	0.27	0.34	0.29	-0.0041	0.078
AT5G22350	fission ELM1-like protein (DUF1022)(ELM1)	ELM1	-0.46	0.068	0.19	-0.33	-0.22
AT5G22355	Cysteine/Histidine-rich C1 domain family protein(AT5G22355)	AT5G22355	0.26	0.11	-0.07	0.006	0.012
AT5G22360	vesicle-associated membrane protein 714(VAMP714)	VAMP714	0.11	0.0064	-0.069	0.085	0.013
AT5G22370	P-loop containing nucleoside triphosphate hydrolases superfamily protein(QQT1)	QQT1	-0.076	0.19	0.13	0.098	0.013
AT5G22380	NAC domain containing protein 90(NAC090)	NAC090	0.022	-0.25	-0.28	0.097	0.15
AT5G22390	FANTASTIC four-like protein (DUF3049)(AT5G22390)	AT5G22390	0.015	-0.28	-0.19	0.1	0.28
AT5G22400	Rho GTPase activating protein with PAK-box/P21-Rho-binding domain-containing protein(AT5G22400)	AT5G22400	0.085	-0.32	-0.24	0.12	0.27
AT5G22410	root hair specific 18(RHS18)	RHS18	-0.031	0.0046	-0.27	-0.15	0.055
AT5G22430	Pollen Ole e 1 allergen and extensin family protein(AT5G22430)	AT5G22430	-0.16	-0.27	-0.17	0.13	-0.052
AT5G22440	Ribosomal protein L1p/L10e family(AT5G22440)	AT5G22440	0.27	0.018	-0.15	-0.12	0.2
AT5G22450	spectrin beta chain, brain(AT5G22450)	AT5G22450	0.21	-0.11	-0.35	-0.066	-0.16
AT5G22460	alpha/beta-Hydrolases superfamily protein(AT5G22460)	AT5G22460	0.15	-0.1	-0.24	0.17	0.03
AT5G22470	poly ADP-ribose polymerase 3(AT5G22470)	AT5G22470	0.014	-0.05	-0.28	0.19	0.12
AT5G22480	ZPR1 zinc-finger domain protein(AT5G22480)	AT5G22480	0.027	-0.26	-0.28	-0.052	-0.16
AT5G22490	O-acyltransferase (WSD1-like) family protein(AT5G22490)	AT5G22490	0.35	-0.0074	-0.36	0.55	-0.035
AT5G22500	fatty acid reductase 1(FAR1)	FAR1	0.33	-0.05	-0.25	0.19	-0.11
AT5G22510	alkaline/neutral invertase(INV-E)	INV-E	0.0057	-0.16	-0.12	0.27	0.082
AT5G22520	hypothetical protein(AT5G22520)	AT5G22520	0.35	-0.24	-0.54	-0.07	-0.18
AT5G22530	hypothetical protein(AT5G22530)	AT5G22530	-0.12	-0.0055	-0.13	-0.18	-0.12
AT5G22540	transmembrane protein, putative (DUF247)(AT5G22540)	AT5G22540	-0.03	-0.31	-0.45	-0.6	-0.17
AT5G22545	hypothetical protein(AT5G22545)	AT5G22545	-0.31	-0.25	-0.12	-0.6	-0.039
AT5G22550	transmembrane protein, putative (DUF247)(AT5G22550)	AT5G22550	-0.34	-0.16	-0.16	-0.53	-0.044
AT5G22555	transmembrane protein(AT5G22555)	AT5G22555	0.13	0.14	0.0085	0.25	-0.072
AT5G22560	transmembrane protein, putative (DUF247)(AT5G22560)	AT5G22560	-0.14	-0.036	-0.064	0.01	0.004
AT5G22570	WRKY DNA-binding protein 38(WRKY38)	WRKY38	0.0088	-0.022	-0.26	-0.45	0.06
AT5G22580	Stress responsive A/B Barrel Domain-containing protein(AT5G22580)	AT5G22580	0.036	-0.23	-0.087	0.015	0.24
AT5G22608	hypothetical protein(AT5G22608)	AT5G22608	0.044	0.12	0.071	-0.27	-0.16
AT5G22620	phosphoglycerate/bisphosphoglycerate mutase family protein(AT5G22620)	AT5G22620	-0.25	0.28	0.53	0.31	0.16
AT5G22630	arogenate dehydratase 5(ADT5)	ADT5	-0.039	-0.3	-0.14	-0.34	-0.098
AT5G22640	MORN (Membrane Occupation and Recognition Nexus) repeat-containing protein(emb1211)	emb1211	0.2	0.18	0.088	0.12	0.26
AT5G22650	histone deacetylase 2B(HD2B)	HD2B	0.15	-0.19	-0.36	-0.47	-0.02
AT5G22660	FBD, F-box, Skp2-like and Leucine Rich Repeat domains containing protein(AT5G22660)	AT5G22660	0.07	0.19	0.013	0.3	-0.023
AT5G22690	Disease resistance protein (TIR-NBS-LRR class) family(AT5G22690)	AT5G22690	0.19	-0.27	-0.43	0.23	0.15
AT5G22700	LOW protein: F-box/FBD/LRR-like protein(AT5G22700)	AT5G22700	0.06	0.11	-0.097	-0.73	-0.21
AT5G22720	F-box/FBD/LRR protein(AT5G22720)	AT5G22720	0.023	0.34	0.16	-0.52	-0.1
AT5G22730	F-box/RNI-like/FBD-like domains-containing protein(AT5G22730)	AT5G22730	-0.099	0.0037	0.093	-0.088	0.017
AT5G22740	cellulose synthase-like A02(CSLA02)	CSLA02	-0.058	-0.07	-0.18	-0.058	0.12
AT5G22750	DNA/RNA helicase protein(RAD5)	RAD5	0.21	0.37	0.045	0.0049	-0.21
AT5G22760	PHD finger family protein(AT5G22760)	AT5G22760	-0.064	0.19	0.19	0.085	-0.059
AT5G22770	alpha-adaptin(alpha-ADR)	alpha-ADR	-0.08	-0.13	-0.23	-0.093	-0.13
AT5G22780	Adaptor protein complex AP-2, alpha subunit(AT5G22780)	AT5G22780	-0.079	0.11	-0.0057	-0.34	-0.27
AT5G22788	ncRNA(AT5G22788)	AT5G22788	0.024	-0.032	-0.03	-0.21	-0.031
AT5G22790	reticulata-related 1(RER1)	RER1	-0.032	0.064	-0.011	-0.41	-0.15
AT5G22794	hypothetical protein(AT5G22794)	AT5G22794	0.3	-0.36	-0.6	-0.37	-0.12
AT5G22800	Alanyl-tRNA synthetase, class IIc(EMB1030)	EMB1030	0.19	0.13	0.089	0.3	0.19
AT5G22810	GDSL-like lipase/acylhydrolase superfamily protein(AT5G22810)	AT5G22810	0.3	-0.052	-0.27	-0.36	0.0028
AT5G22820	ARM repeat superfamily protein(AT5G22820)	AT5G22820	-0.14	-0.064	0.23	0.5	0.091
AT5G22830	magnesium (Mg) transporter 10(MGT10)	MGT10	-0.16	0.087	0.32	0.063	-0.052
AT5G22840	Protein kinase superfamily protein(AT5G22840)	AT5G22840	0.0096	-0.08	-0.31	-0.35	-0.04
AT5G22850	Eukaryotic aspartyl protease family protein(AT5G22850)	AT5G22850	0.049	-0.088	0.094	0.21	-0.13
AT5G22860	Serine carboxypeptidase S28 family protein(AT5G22860)	AT5G22860	0.17	-0.12	-0.54	-0.18	-0.23
AT5G22870	Late embryogenesis abundant (LEA) hydroxyproline-rich glycoprotein family(AT5G22870)	AT5G22870	-0.14	-0.44	-0.2	-0.17	-0.021
AT5G22875	transmembrane protein(AT5G22875)	AT5G22875	-0.27	-0.28	0.036	-0.15	-0.02
AT5G22880	histone B2(HTB2)	HTB2	0.31	-0.24	-0.35	-0.1	-0.079
AT5G22890	C2H2 and C2HC zinc fingers superfamily protein(AT5G22890)	AT5G22890	-0.3	0.13	0.18	0.13	0.026
AT5G22920	CHY-type/CTCHY-type/RING-type Zinc finger protein(AT5G22920)	AT5G22920	0.3	-0.11	-0.3	-0.044	-0.036
AT5G22930	enabled-like protein (DUF1635)(AT5G22930)	AT5G22930	0.0086	-0.085	-0.16	-0.19	-0.1
AT5G22940	glucuronoxylan glucuronosyltransferase, putative(F8H)	F8H	0.16	-0.06	-0.15	-0.13	-0.04
AT5G22950	SNF7 family protein(VPS24.1)	VPS24.1	0.13	0.041	-0.083	0.0024	0.034
AT5G23000	myb domain protein 37(MYB37)	MYB37	0.069	0.023	-0.13	-0.04	-0.047
AT5G23010	methylthioalkylmalate synthase 1(MAM1)	MAM1	0.022	0.032	0.064	0.13	0.049
AT5G23020	2-isopropylmalate synthase 2(IMS2)	IMS2	-0.37	0.16	0.54	0.29	0.14
AT5G23030	tetraspanin12(TET12)	TET12	0.13	0.25	0.21	0.5	0.00051
AT5G23040	cell growth defect factor-like protein (DUF3353)(CDF1)	CDF1	0.081	-0.043	0.01	0.14	0.063
AT5G23050	acyl-activating enzyme 17(AAE17)	AAE17	-0.22	0.12	0.17	-0.25	-0.18
AT5G23060	calcium sensing receptor(CaS)	CaS	-0.014	-0.17	0.014	0.33	0.33
AT5G23070	Thymidine kinase(TK1b)	TK1b	0.13	-0.18	-0.36	-0.25	-0.24
AT5G23080	SWAP (Suppressor-of-White-APricot)/surp domain-containing protein(TGH)	TGH	0.015	-0.23	-0.26	-0.15	-0.17
AT5G23090	nuclear factor Y, subunit B13(NF-YB13)	NF-YB13	0.057	-0.27	-0.33	-0.13	-0.094
AT5G23100	MIZU-KUSSEI-like protein (Protein of unknown function, DUF617)(AT5G23100)	AT5G23100	0.023	0.026	-0.045	-0.031	0.24
AT5G23110	Zinc finger, C3HC4 type (RING finger) family protein(AT5G23110)	AT5G23110	-0.13	0.19	0.18	0.16	-0.015
AT5G23120	photosystem II stability/assembly factor, chloroplast (HCF136)(HCF136)	HCF136	0.2	0.0014	-0.011	0.12	0.19
AT5G23130	Peptidoglycan-binding LysM domain-containing protein(AT5G23130)	AT5G23130	-0.035	-0.28	-0.075	0.19	0.12
AT5G23140	nuclear-encoded CLP protease P7(NCLPP7)	NCLPP7	-0.071	0.085	0.13	0.028	-0.12
AT5G23150	Tudor/PWWP/MBT domain-containing protein(HUA2)	HUA2	0.039	-0.0015	-0.1	-0.13	-0.17
AT5G23155	ncRNA(AT5G23155)	AT5G23155	0.22	-0.006	-0.19	-0.39	0.046
AT5G23160	transmembrane protein(AT5G23160)	AT5G23160	-0.14	-0.17	-0.33	-0.25	-0.029
AT5G23170	Protein kinase superfamily protein(AT5G23170)	AT5G23170	-0.14	-0.0004	0.17	-0.11	-0.092
AT5G23190	cytochrome P450, family 86, subfamily B, polypeptide 1(CYP86B1)	CYP86B1	-0.065	0.084	-0.04	-0.31	-0.006
AT5G23200	C5orf35(AT5G23200)	AT5G23200	0.044	0.077	0.062	0.094	0.042
AT5G23210	serine carboxypeptidase-like 34(SCPL34)	SCPL34	-0.0027	0.24	0.18	-0.27	-0.28
AT5G23220	nicotinamidase 3(NIC3)	NIC3	-0.3	0.024	0.18	0.34	0.14
AT5G23230	nicotinamidase 2(NIC2)	NIC2	-0.35	-0.031	0.28	0.56	0.022
AT5G23235	miscRNA(AT5G23235)	AT5G23235	-0.2	0.1	0.18	-0.26	-0.2
AT5G23250	Succinyl-CoA ligase, alpha subunit(AT5G23250)	AT5G23250	-0.11	0.2	0.29	-0.095	0.0094
AT5G23270	sugar transporter 11(STP11)	STP11	-0.0016	0.22	0.19	0.26	0.11
AT5G23280	TCP family transcription factor(AT5G23280)	AT5G23280	-0.029	0.5	0.57	0.38	0.22
AT5G23290	prefoldin 5(PFD5)	PFD5	0.15	0.014	-0.13	-0.022	0.13
AT5G23300	pyrimidine d(PYRD)	PYRD	-0.053	0.076	0.068	-0.19	-0.086
AT5G23310	Fe superoxide dismutase 3(FSD3)	FSD3	0.16	0.15	0.0065	-0.23	0.016
AT5G23320	S-isoprenylcysteine O-methyltransferase(STE14A)	STE14A	-0.062	-0.34	-0.31	-0.48	-0.27
AT5G23330	Nucleotidylyl transferase superfamily protein(AT5G23330)	AT5G23330	-0.21	-0.16	-0.0077	-0.072	0.12
AT5G23340	RNI-like superfamily protein(AT5G23340)	AT5G23340	0.33	-0.17	-0.33	0.34	0.096
AT5G23350	GRAM domain protein/ABA-responsive-like protein(AT5G23350)	AT5G23350	0.39	-0.014	-0.34	0.11	0.12
AT5G23360	GRAM domain-containing protein / ABA-responsive protein-like protein(AT5G23360)	AT5G23360	0.21	-0.11	-0.35	-0.11	-0.028
AT5G23370	GRAM domain-containing protein / ABA-responsive protein-like protein(AT5G23370)	AT5G23370	0.39	-0.043	-0.44	-0.13	0.16
AT5G23380	hypothetical protein (DUF789)(AT5G23380)	AT5G23380	0.23	-0.2	-0.27	0.16	-0.043
AT5G23390	polygalacturonase inhibitor (DUF639)(AT5G23390)	AT5G23390	-0.18	0.31	0.31	-0.17	-0.21
AT5G23395	Cox19-like CHCH family protein(MIA40)	MIA40	-0.22	-0.037	0.12	-0.43	-0.14
AT5G23400	Leucine-rich repeat (LRR) family protein(AT5G23400)	AT5G23400	-0.14	0.32	0.37	0.48	-0.027
AT5G23405	HMG-box (high mobility group) DNA-binding family protein(AT5G23405)	AT5G23405	-0.12	-0.059	-0.0057	0.04	0.032
AT5G23410	ncRNA(AT5G23410)	AT5G23410	0.27	-0.015	-0.13	-0.2	-0.085
AT5G23420	high-mobility group box 6(HMGB6)	HMGB6	0.29	0.27	0.018	0.25	0.026
AT5G23430	Transducin/WD40 repeat-like superfamily protein(AT5G23430)	AT5G23430	0.12	-0.11	-0.27	0.026	-0.11
AT5G23440	ferredoxin/thioredoxin reductase subunit A (variable subunit) 1(FTRA1)	FTRA1	-0.22	-0.17	0.11	-0.18	-0.072
AT5G23450	long-chain base (LCB) kinase 1(LCBK1)	LCBK1	-0.06	0.12	0.18	0.36	0.012
AT5G23460	hypothetical protein(AT5G23460)	AT5G23460	0.12	0.024	-0.031	-0.14	-0.056
AT5G23480	SWIB/MDM2, Plus-3 and GYF domain-containing protein(AT5G23480)	AT5G23480	0.1	-0.23	-0.16	0.38	0.073
AT5G23490	hypothetical protein(AT5G23490)	AT5G23490	0.023	0.098	-0.1	0.16	0.086
AT5G23510	hypothetical protein(AT5G23510)	AT5G23510	-0.068	-0.28	-0.29	-0.33	-0.11
AT5G23520	smr (Small MutS Related) domain-containing protein(AT5G23520)	AT5G23520	0.065	0.18	-0.14	-0.055	0.077
AT5G23530	carboxyesterase 18(CXE18)	CXE18	0.26	-0.03	-0.27	0.09	0.011
AT5G23535	KOW domain-containing protein(AT5G23535)	AT5G23535	0.058	-0.24	-0.26	-0.27	-0.066
AT5G23540	Mov34/MPN/PAD-1 family protein(AT5G23540)	AT5G23540	-0.23	-0.15	0.11	0.015	-0.14
AT5G23550	Got1/Sft2-like vescicle transport protein family(AT5G23550)	AT5G23550	0.1	0.32	0.36	0.29	0.0024
AT5G23570	XS domain-containing protein / XS zinc finger domain-containing protein-like protein(SGS3)	SGS3	-0.025	0.16	0.3	-0.22	-0.21
AT5G23575	Transmembrane CLPTM1 family protein(AT5G23575)	AT5G23575	-0.16	0.23	0.29	-0.4	-0.36
AT5G23580	calmodulin-like domain protein kinase 9(CDPK9)	CDPK9	0.36	0.15	-0.19	-0.14	0.099
AT5G23590	DNAJ heat shock N-terminal domain-containing protein(AT5G23590)	AT5G23590	0.25	-0.17	-0.36	0.047	0.044
AT5G23600	RNA 2'-phosphotransferase, Tpt1 / KptA family(AT5G23600)	AT5G23600	-0.15	-0.099	0.07	0.18	0.19
AT5G23610	DYAD protein(AT5G23610)	AT5G23610	0.079	0.0043	-0.091	-0.096	-0.17
AT5G23630	phosphate deficiency response 2(PDR2)	PDR2	-0.15	0.033	0.027	-0.3	-0.19
AT5G23660	bidirectional sugar transporter SWEET12-like protein(SWEET12)	SWEET12	-0.11	0.15	0.25	-0.32	-0.27
AT5G23670	long chain base2(LCB2)	LCB2	0.23	-0.093	-0.28	0.18	-0.054
AT5G23680	Sterile alpha motif (SAM) domain-containing protein(AT5G23680)	AT5G23680	0.26	-0.25	-0.44	-0.1	0.091
AT5G23690	Polynucleotide adenylyltransferase family protein(AT5G23690)	AT5G23690	-0.036	-0.042	0.14	0.47	0.095
AT5G23700	coiled-coil protein(AT5G23700)	AT5G23700	0.1	0.25	0.18	0.46	0.018
AT5G23710	DNA binding / DNA-directed RNA polymerase(AT5G23710)	AT5G23710	-0.18	-0.18	0.031	0.028	-0.12
AT5G23720	dual specificity protein phosphatase family protein(PHS1)	PHS1	0.14	0.22	0.25	0.16	-0.085
AT5G23730	Transducin/WD40 repeat-like superfamily protein(RUP2)	RUP2	0.06	-0.12	-0.11	0.17	0.28
AT5G23740	ribosomal protein S11-beta(RPS11-BETA)	RPS11-BETA	0.33	-0.2	-0.37	-0.18	0.051
AT5G23750	Remorin family protein(AT5G23750)	AT5G23750	0.18	0.2	0.075	0.25	0.11
AT5G23760	Copper transport protein family(AT5G23760)	AT5G23760	0.063	0.19	0.014	-0.0031	0.1
AT5G23770	agenet domain protein (DOMAIN OF UNKNOWN FUNCTION 724 8)(DUF8)	AT5G23770	0.057	-0.089	-0.083	0.017	-0.18
AT5G23780	agenet domain protein (DOMAIN OF UNKNOWN FUNCTION 724 9)(DUF9)	AT5G23780	-0.015	-0.48	-0.36	-0.37	-0.24
AT5G23790	galactinol synthase 5(GolS5)	GolS5	0.072	0.039	0.075	0.25	0.067
AT5G23800	agenet domain protein (DOMAIN OF UNKNOWN FUNCTION 724 10)(DUF 10)	AT5G23800	0.22	0.12	0.091	0.34	0.033
AT5G23810	amino acid permease 7(AAP7)	AAP7	-0.03	0.3	0.28	-0.52	-0.24
AT5G23820	MD-2-related lipid recognition domain-containing protein(AT5G23820)	AT5G23820	0.056	0.16	0.0019	0.024	-0.16
AT5G23830	MD-2-related lipid recognition domain-containing protein(AT5G23830)	AT5G23830	0.14	0.34	0.33	0.1	0.061
AT5G23840	MD-2-related lipid recognition domain-containing protein(AT5G23840)	AT5G23840	0.057	0.13	0.016	0.048	0.059
AT5G23850	O-glucosyltransferase rumi-like protein (DUF821)(AT5G23850)	AT5G23850	-0.24	-0.07	-0.017	-0.14	-0.11
AT5G23860	tubulin beta 8(TUB8)	TUB8	0.36	0.019	-0.18	0.37	0.1
AT5G23870	Pectinacetylesterase family protein(AT5G23870)	AT5G23870	0.1	0.13	0.02	-0.085	-0.11
AT5G23880	cleavage and polyadenylation specificity factor 100(CPSF100)	CPSF100	0.12	0.32	0.23	0.0069	-0.03
AT5G23890	GPI-anchored adhesin-like protein(AT5G23890)	AT5G23890	-0.13	0.066	-0.17	-0.27	0.22
AT5G23900	Ribosomal protein L13e family protein(AT5G23900)	AT5G23900	0.2	-0.21	-0.23	0.11	0.038
AT5G23910	ATP binding microtubule motor family protein(AT5G23910)	AT5G23910	0.29	0.22	0.007	0.021	-0.019
AT5G23920	transmembrane protein(AT5G23920)	AT5G23920	-0.06	0.036	0.17	0.28	0.18
AT5G23930	Mitochondrial transcription termination factor family protein(AT5G23930)	AT5G23930	-0.021	0.079	-0.0045	-0.07	0.0018
AT5G23940	HXXXD-type acyl-transferase family protein(PEL3)	PEL3	0.079	-0.14	-0.18	-0.0029	0.058
AT5G23950	Calcium-dependent lipid-binding (CaLB domain) family protein(AT5G23950)	AT5G23950	-0.031	-0.048	-0.02	-0.085	-0.12
AT5G23955	hypothetical protein(AT5G23955)	AT5G23955	-0.032	0.25	0.29	0.024	0.084
AT5G23980	ferric reduction oxidase 4(FRO4)	FRO4	-0.0066	-0.17	-0.075	0.095	-0.069
AT5G23990	ferric reduction oxidase 5(FRO5)	FRO5	0.075	-0.36	-0.37	0.12	-0.091
AT5G24000	keratin-associated protein (DUF819)(AT5G24000)	AT5G24000	-0.0017	0.18	0.16	0.13	-0.082
AT5G24010	Protein kinase superfamily protein(AT5G24010)	AT5G24010	0.034	0.41	0.37	-0.00052	-0.12
AT5G24020	septum site-determining protein (MIND)(MIND)	MIND	0.048	0.035	0.0079	-0.38	0.082
AT5G24030	SLAC1 homologue 3(SLAH3)	SLAH3	-0.017	0.15	0.16	0.12	0.069
AT5G24040	F-box SKIP23-like protein (DUF295)(AT5G24040)	AT5G24040	0.17	0.019	-0.04	-0.038	-0.0025
AT5G24060	Pentatricopeptide repeat (PPR) superfamily protein(AT5G24060)	AT5G24060	0.14	0.33	0.27	-0.29	-0.24
AT5G24070	Peroxidase superfamily protein(AT5G24070)	AT5G24070	-0.028	-0.00099	-0.11	0.47	0.066
AT5G24080	Protein kinase superfamily protein(AT5G24080)	AT5G24080	0.23	-0.046	-0.15	0.11	-0.035
AT5G24090	chitinase A(CHIA)	CHIA	-0.34	0.2	0.44	0.41	0.09
AT5G24100	Leucine-rich repeat protein kinase family protein(AT5G24100)	AT5G24100	-0.19	0.14	-0.0038	-0.15	0.029
AT5G24105	arabinogalactan protein 41(AGP41)	AGP41	0.23	-0.14	-0.086	0.22	0.12
AT5G24110	WRKY DNA-binding protein 30(WRKY30)	WRKY30	0.16	-0.41	-0.41	0.084	0.1
AT5G24120	sigma factor E(SIGE)	SIGE	0.059	-0.056	-0.021	0.3	0.34
AT5G24130	polypyrimidine tract-binding-like protein(AT5G24130)	AT5G24130	-0.0052	-0.075	-0.28	-0.13	0.016
AT5G24140	squalene monooxygenase 2(SQP2)	SQP2	0.18	0.064	-0.11	0.25	0.2
AT5G24150	FAD/NAD(P)-binding oxidoreductase family protein(SQP1)	SQP1	0.02	-0.1	-0.054	-0.0082	0.062
AT5G24155	FAD/NAD(P)-binding oxidoreductase family protein(AT5G24155)	AT5G24155	-0.17	0.24	0.46	-0.07	-0.0037
AT5G24160	squalene monooxygenase 6(SQE6)	SQE6	-0.072	-0.082	-0.063	-0.2	-0.022
AT5G24165	hypothetical protein(AT5G24165)	AT5G24165	0.081	-0.098	0.0085	0.29	0.31
AT5G24170	Got1/Sft2-like vescicle transport protein family(AT5G24170)	AT5G24170	-0.15	0.019	0.028	0.1	0.14
AT5G24180	Lipase class 3-related protein(AT5G24180)	AT5G24180	-0.16	0.2	0.26	-0.31	0.028
AT5G24190	Lipase class 3-related protein(AT5G24190)	AT5G24190	-0.034	0.081	-0.14	0.44	0.095
AT5G24200	alpha/beta-Hydrolases superfamily protein(AT5G24200)	AT5G24200	0.0072	-0.081	-0.16	-0.24	-0.13
AT5G24205	ncRNA(AT5G24205)	AT5G24205	-0.03	0.05	-0.13	-0.57	-0.22
AT5G24206	ncRNA(AT5G24206)	AT5G24206	0.057	-0.034	-0.26	-0.31	-0.19
AT5G24210	alpha/beta-Hydrolases superfamily protein(AT5G24210)	AT5G24210	-0.0025	-0.18	-0.24	-0.28	0.016
AT5G24230	Lipase class 3-related protein(AT5G24230)	AT5G24230	-0.32	-0.021	0.058	-0.23	-0.16
AT5G24240	phosphatidylinositol 4-kinase gamma-like protein(AT5G24240)	AT5G24240	-0.28	0.064	0.38	0.11	0.049
AT5G24260	prolyl oligopeptidase family protein(AT5G24260)	AT5G24260	-0.27	0.29	0.41	-0.11	-0.3
AT5G24270	Calcium-binding EF-hand family protein(SOS3)	SOS3	-0.22	0.27	0.058	-0.32	-0.23
AT5G24280	gamma-irradiation and mitomycin c induced 1(GMI1)	GMI1	-0.24	0.27	0.37	-0.077	-0.12
AT5G24290	Vacuolar iron transporter (VIT) family protein(MEB2)	MEB2	0.12	-0.12	-0.19	-0.31	-0.16
AT5G24300	Glycogen/starch synthases, ADP-glucose type(SS1)	SS1	-0.18	0.18	0.44	-0.03	0.13
AT5G24310	ABL interactor-like protein 3(ABIL3)	ABIL3	0.34	-0.13	-0.3	-0.15	-0.17
AT5G24313	transmembrane protein(AT5G24313)	AT5G24313	-0.098	0.26	0.27	0.31	0.11
AT5G24314	plastid transcriptionally active7(PTAC7)	PTAC7	0.27	0.2	0.0095	0.13	0.16
AT5G24316	proline-rich family protein(AT5G24316)	AT5G24316	-0.017	0.3	0.095	-0.18	0.011
AT5G24318	O-Glycosyl hydrolases family 17 protein(AT5G24318)	AT5G24318	0.23	0.17	-0.15	0.05	-0.13
AT5G24320	Transducin/WD40 repeat-like superfamily protein(AT5G24320)	AT5G24320	-0.12	0.12	0.3	-0.026	0.15
AT5G24330	TRITHORAX-RELATED PROTEIN 6(ATXR6)	ATXR6	0.095	0.3	0.13	0.22	-0.027
AT5G24340	3'-5' exonuclease domain-containing protein(AT5G24340)	AT5G24340	-0.29	0.27	0.38	0.05	0.098
AT5G24350	neuroblastoma-amplified sequence protein(AT5G24350)	AT5G24350	-0.11	0.33	0.22	0.14	0.03
AT5G24352	Serine/threonine-protein kinase WNK (With No Lysine)-like protein(AT5G24352)	AT5G24352	0.026	0.13	0.077	0.19	0.12
AT5G24360	inositol requiring 1-1(IRE1-1)	IRE1-1	0.007	0.36	0.23	0.12	0.038
AT5G24380	YELLOW STRIPE like 2(YSL2)	YSL2	0.046	0.18	0.25	0.59	0.19
AT5G24390	Ypt/Rab-GAP domain of gyp1p superfamily protein(AT5G24390)	AT5G24390	-0.1	-0.044	-0.12	0.0079	-0.081
AT5G24400	NagB/RpiA/CoA transferase-like superfamily protein(EMB2024)	EMB2024	0.053	0.089	-0.075	-0.2	-0.089
AT5G24410	6-phosphogluconolactonase 4(PGL4)	PGL4	0.1	-0.047	-0.31	0.008	0.0018
AT5G24420	6-phosphogluconolactonase 5(PGL5)	PGL5	0.16	-0.16	-0.081	0.21	0.0052
AT5G24430	Calcium-dependent protein kinase (CDPK) family protein(AT5G24430)	AT5G24430	0.00083	-0.44	-0.46	0.0054	0.084
AT5G24450	Transcription factor IIIC, subunit 5(AT5G24450)	AT5G24450	0.17	0.25	0.2	-0.11	-0.098
AT5G24460	RING-H2 zinc finger protein(AT5G24460)	AT5G24460	-0.19	0.057	0.24	-0.57	-0.23
AT5G24470	two-component response regulator-like protein(PRR5)	PRR5	-0.18	0.13	0.26	-0.44	-0.26
AT5G24490	30S ribosomal protein(AT5G24490)	AT5G24490	0.2	0.054	0.055	0.1	-0.028
AT5G24500	fantom protein(AT5G24500)	AT5G24500	0.097	0.051	-0.13	-0.42	-0.26
AT5G24510	60S acidic ribosomal protein family(AT5G24510)	AT5G24510	-0.11	0.0017	-0.025	0.73	0.15
AT5G24520	Transducin/WD40 repeat-like superfamily protein(TTG1)	TTG1	-0.098	-0.21	-0.026	0.19	0.024
AT5G24530	2-oxoglutarate (2OG) and Fe(II)-dependent oxygenase superfamily protein(DMR6)	DMR6	-0.062	-0.21	-0.36	-0.19	-0.12
AT5G24540	beta glucosidase 31(BGLU31)	BGLU31	0.17	-0.0067	-0.19	-0.27	-0.073
AT5G24570	hypothetical protein(AT5G24570)	AT5G24570	-0.042	0.087	0.16	0.51	0.18
AT5G24580	Heavy metal transport/detoxification superfamily protein(AT5G24580)	AT5G24580	0.079	-0.16	-0.076	0.48	0.26
AT5G24590	TCV-interacting protein(TIP)	TIP	0.14	-0.16	-0.31	0.14	0.066
AT5G24600	TRP-like ion channel protein (Protein of unknown function, DUF599)(AT5G24600)	AT5G24600	-0.083	-0.073	-0.17	-0.11	-0.13
AT5G24610	cyclic AMP-responsive element-binding protein(AT5G24610)	AT5G24610	-0.16	0.16	0.26	-0.34	-0.25
AT5G24620	Pathogenesis-related thaumatin superfamily protein(AT5G24620)	AT5G24620	0.0094	-0.018	-0.045	-0.21	-0.19
AT5G24630	double-stranded DNA binding protein(BIN4)	BIN4	0.048	0.14	0.074	-0.08	-0.27
AT5G24640	hypothetical protein(AT5G24640)	AT5G24640	-0.15	0.089	0.18	0.43	-0.097
AT5G24650	Mitochondrial import inner membrane translocase subunit Tim17/Tim22/Tim23 family protein(AT5G24650)	AT5G24650	0.1	-0.21	-0.15	0.36	0.33
AT5G24655	response to low sulfur 4(LSU4)	LSU4	-0.27	-0.3	-0.12	-0.39	-0.16
AT5G24660	response to low sulfur 2(LSU2)	LSU2	-0.11	0.15	0.1	-0.063	0.019
AT5G24670	Cytidine/deoxycytidylate deaminase family protein(EMB2820)	EMB2820	0.13	0.28	0.099	0.14	-0.12
AT5G24680	Peptidase C78, ubiquitin fold modifier-specific peptidase 1/ 2(AT5G24680)	AT5G24680	-0.13	0.15	0.24	0.038	0.058
AT5G24690	plant/protein, putative (DUF3411)(AT5G24690)	AT5G24690	-0.21	0.061	0.082	-0.2	-0.038
AT5G24710	Transducin/WD40 repeat-like superfamily protein(AT5G24710)	AT5G24710	0.0071	0.12	0.23	0.073	-0.036
AT5G24735	ncRNA(AT5G24735)	AT5G24735	0.21	-0.25	-0.26	-0.62	-0.15
AT5G24740	vacuolar protein sorting-associated protein, putative (DUF1162)(AT5G24740)	AT5G24740	-0.041	0.15	0.081	0.14	-0.072
AT5G24750	UDP-Glycosyltransferase superfamily protein(AT5G24750)	AT5G24750	-0.034	0.34	0.46	0.29	-0.038
AT5G24760	GroES-like zinc-binding dehydrogenase family protein(AT5G24760)	AT5G24760	0.0077	0.17	0.18	0.52	0.23
AT5G24770	vegetative storage protein 2(VSP2)	VSP2	-0.11	0.2	0.31	0.36	-0.067
AT5G24780	vegetative storage protein 1(VSP1)	VSP1	-0.11	0.17	0.33	0.11	-0.06
AT5G24800	basic leucine zipper 9(BZIP9)	BZIP9	0.3	-0.3	-0.53	0.33	0.16
AT5G24810	ABC1 family protein(AT5G24810)	AT5G24810	-0.013	-0.097	-0.2	0.46	0.3
AT5G24830	Tetratricopeptide repeat (TPR)-like superfamily protein(AT5G24830)	AT5G24830	0.056	0.29	0.23	0.015	0.0074
AT5G24840	tRNA (guanine-N-7) methyltransferase(AT5G24840)	AT5G24840	0.24	-0.058	-0.3	-0.24	0.15
AT5G24850	cryptochrome 3(CRY3)	CRY3	0.043	-0.15	-0.12	-0.3	0.027
AT5G24860	flowering promoting factor 1(FPF1)	FPF1	0.07	0.023	0.14	-0.2	-0.035
AT5G24870	RING/U-box superfamily protein(AT5G24870)	AT5G24870	-0.02	-0.35	-0.3	-0.038	0.17
AT5G24880	chromo domain cec-like protein(AT5G24880)	AT5G24880	-0.12	0.11	0.19	-0.19	0.063
AT5G24890	stress response NST1-like protein(AT5G24890)	AT5G24890	0.32	-0.49	-0.57	-0.29	0.11
AT5G24900	cytochrome P450, family 714, subfamily A, polypeptide 2(CYP714A2)	CYP714A2	0.28	-0.024	-0.31	-0.22	-0.074
AT5G24910	cytochrome P450, family 714, subfamily A, polypeptide 1(CYP714A1)	CYP714A1	0.11	-0.094	-0.1	0.14	-0.16
AT5G24920	glutamine dumper 5(GDU5)	GDU5	-0.05	-0.29	-0.086	-0.21	0.063
AT5G24930	zinc finger CONSTANS-like protein(COL4)	COL4	0.23	-0.1	-0.15	0.35	0.36
AT5G24950	cytochrome P450, family 71, subfamily A, polypeptide 15(CYP71A15)	CYP71A15	-0.13	0.28	0.39	0.33	0.087
AT5G24960	cytochrome P450, family 71, subfamily A, polypeptide 14(CYP71A14)	CYP71A14	0.0037	0.13	-0.011	0.61	0.091
AT5G24970	Protein kinase superfamily protein(AT5G24970)	AT5G24970	0.054	0.21	0.026	-0.22	-0.0099
AT5G24980	transmembrane protein(AT5G24980)	AT5G24980	-0.011	-0.093	-0.17	-0.48	-0.053
AT5G24990	enhanced disease resistance-like protein (DUF1336)(AT5G24990)	AT5G24990	-0.01	-0.044	-0.053	-0.026	0.072
AT5G25010	enhanced disease resistance-like protein (DUF1336)(AT5G25010)	AT5G25010	-0.047	-0.16	-0.095	0.05	0.12
AT5G25020	enhanced disease resistance-like protein (DUF1336)(AT5G25020)	AT5G25020	-0.24	-0.3	-0.26	-0.59	-0.17
AT5G25040	Major facilitator superfamily protein(AT5G25040)	AT5G25040	-0.037	-0.14	-0.076	-0.49	-0.14
AT5G25050	Major facilitator superfamily protein(AT5G25050)	AT5G25050	-0.097	-0.33	-0.3	0.24	-0.072
AT5G25060	RNA recognition motif (RRM)-containing protein(RRC1)	RRC1	0.15	0.041	-0.17	0.072	0.073
AT5G25070	neurofilament light protein(AT5G25070)	AT5G25070	0.16	0.07	-0.16	0.12	0.048
AT5G25080	Sas10/Utp3/C1D family(AT5G25080)	AT5G25080	0.025	0.28	0.14	-0.12	0.03
AT5G25090	early nodulin-like protein 13(ENODL13)	ENODL13	-0.00062	0.092	0.12	0.19	-0.11
AT5G25100	Endomembrane protein 70 protein family(AT5G25100)	AT5G25100	-0.25	0.38	0.5	0.38	0.23
AT5G25110	CBL-interacting protein kinase 25(CIPK25)	CIPK25	0.058	0.22	0.1	-0.1	-0.16
AT5G25120	cytochrome p450, family 71, subfamily B, polypeptide 11(CYP71B11)	CYP71B11	0.063	-0.047	-0.077	0.044	-0.019
AT5G25130	cytochrome P450, family 71, subfamily B, polypeptide 12(CYP71B12)	CYP71B12	0.094	-0.12	-0.15	0.42	0.35
AT5G25140	cytochrome P450, family 71, subfamily B, polypeptide 13(CYP71B13)	CYP71B13	0.0024	-0.11	-0.022	0.064	0.17
AT5G25150	TBP-associated factor 5(TAF5)	TAF5	-0.037	-0.11	0.12	0.39	-0.055
AT5G25160	zinc finger protein 3(ZFP3)	ZFP3	0.26	-0.072	-0.31	-0.31	0.06
AT5G25170	PPPDE putative thiol peptidase family protein(AT5G25170)	AT5G25170	0.1	-0.3	-0.38	-0.12	-0.13
AT5G25180	cytochrome P450, family 71, subfamily B, polypeptide 14(CYP71B14)	CYP71B14	0.22	0.21	0.069	0.52	0.24
AT5G25190	Integrase-type DNA-binding superfamily protein(ESE3)	ESE3	0.26	-0.33	-0.35	0.11	-0.18
AT5G25210	hypothetical protein(AT5G25210)	AT5G25210	-0.16	0.067	0.14	-0.41	-0.34
AT5G25220	homeobox protein knotted-1-like 3(KNAT3)	KNAT3	0.0033	-0.3	-0.23	-0.35	-0.14
AT5G25230	Ribosomal protein S5/Elongation factor G/III/V family protein(AT5G25230)	AT5G25230	0.068	0.045	0.22	-0.35	-0.24
AT5G25240	stress induced protein(AT5G25240)	AT5G25240	0.076	0.066	-0.085	-0.26	-0.15
AT5G25250	SPFH/Band 7/PHB domain-containing membrane-associated protein family(FLOT1)	FLOT1	-0.13	0.2	0.18	-0.031	0.011
AT5G25260	SPFH/Band 7/PHB domain-containing membrane-associated protein family(AT5G25260)	AT5G25260	0.21	-0.15	-0.42	-0.19	-0.014
AT5G25265	Hyp O-arabinosyltransferase-like protein(AT5G25265)	AT5G25265	0.017	-0.28	-0.52	-0.24	-0.12
AT5G25270	Ubiquitin-like superfamily protein(AT5G25270)	AT5G25270	0.15	0.0095	0.17	-0.11	-0.24
AT5G25280	serine-rich protein-like protein(AT5G25280)	AT5G25280	0.16	-0.082	-0.2	-0.41	-0.21
AT5G25310	Exostosin family protein(AT5G25310)	AT5G25310	0.12	0.26	0.15	-0.13	-0.021
AT5G25340	Ubiquitin-like superfamily protein(AT5G25340)	AT5G25340	0.37	-0.26	-0.59	-0.13	-0.072
AT5G25350	EIN3-binding F box protein 2(EBF2)	EBF2	0.055	0.057	-0.076	0.12	-0.19
AT5G25360	hypothetical protein(AT5G25360)	AT5G25360	-0.25	-0.13	0.26	0.32	0.072
AT5G25370	phospholipase D alpha 3(PLDALPHA3)	PLDALPHA3	0.15	0.24	0.19	0.41	-0.13
AT5G25380	cyclin a2;1(CYCA2;1)	CYCA2;1	0.21	0.088	-0.1	-0.21	-0.17
AT5G25390	Integrase-type DNA-binding superfamily protein(SHN3)	SHN3	-0.26	0.13	0.28	-0.23	0.011
AT5G25415	hypothetical protein (DUF239)(AT5G25415)	AT5G25415	-0.0021	-0.22	-0.13	-0.12	0.026
AT5G25420	Xanthine/uracil/vitamin C permease(AT5G25420)	AT5G25420	0.17	0.00048	-0.21	0.042	0.051
AT5G25440	Protein kinase superfamily protein(AT5G25440)	AT5G25440	-0.0041	-0.16	-0.3	0.12	0.14
AT5G25450	Cytochrome bd ubiquinol oxidase, 14kDa subunit(AT5G25450)	AT5G25450	-0.095	-0.021	-0.22	0.21	-0.13
AT5G25451	miscRNA(AT5G25451)	AT5G25451	0.0037	-0.15	-0.25	-0.026	0.096
AT5G25460	transmembrane protein, putative (Protein of unknown function, DUF642)(DGR2)	DGR2	0.19	-0.053	-0.11	0.29	-0.036
AT5G25470	AP2/B3-like transcriptional factor family protein(AT5G25470)	AT5G25470	0.021	0.19	0.15	0.28	0.25
AT5G25475	AP2/B3-like transcriptional factor family protein(AT5G25475)	AT5G25475	0.044	-0.29	-0.27	-0.23	-0.11
AT5G25480	DNA methyltransferase-2(DNMT2)	DNMT2	0.33	-0.015	-0.25	0.16	0.02
AT5G25490	Ran BP2/NZF zinc finger-like superfamily protein(AT5G25490)	AT5G25490	-0.11	-0.0045	0.076	0.4	-0.068
AT5G25500	exosome complex exonuclease(AT5G25500)	AT5G25500	-0.17	-8.5e-05	0.038	-0.27	-0.09
AT5G25510	Protein phosphatase 2A regulatory B subunit family protein(AT5G25510)	AT5G25510	0.098	-0.086	-0.23	-0.25	0.036
AT5G25520	SPOC domain / Transcription elongation factor S-II protein(AT5G25520)	AT5G25520	-0.021	-0.0062	0.012	-0.2	0.048
AT5G25530	DNAJ heat shock family protein(AT5G25530)	AT5G25530	0.14	0.1	0.04	-0.082	0.095
AT5G25540	CTC-interacting domain 6(CID6)	CID6	-0.31	-0.071	0.14	-0.45	-0.15
AT5G25550	Leucine-rich repeat (LRR) family protein(AT5G25550)	AT5G25550	0.14	-0.15	-0.23	0.13	0.085
AT5G25560	CHY-type/CTCHY-type/RING-type Zinc finger protein(AT5G25560)	AT5G25560	-0.073	0.14	0.14	-0.3	-0.21
AT5G25570	polyamine-modulated factor 1-binding protein(AT5G25570)	AT5G25570	-0.018	-0.35	-0.054	-0.34	-0.19
AT5G25580	hypothetical protein(AT5G25580)	AT5G25580	0.16	-0.17	-0.25	-0.13	0.07
AT5G25590	DNA ligase (DUF630 and DUF632)(AT5G25590)	AT5G25590	0.26	-0.029	-0.17	0.26	0.23
AT5G25610	BURP domain-containing protein(RD22)	RD22	0.13	-0.15	-0.067	0.4	0.26
AT5G25620	Flavin-binding monooxygenase family protein(YUC6)	YUC6	-0.055	-0.12	-0.11	-0.55	-0.074
AT5G25630	Tetratricopeptide repeat (TPR)-like superfamily protein(AT5G25630)	AT5G25630	-0.0082	-0.13	0.048	0.7	0.43
AT5G25640	Rhomboid-related intramembrane serine protease family protein(AT5G25640)	AT5G25640	-0.077	-0.011	0.042	0.2	0.18
AT5G25750	hypothetical protein(AT5G25750)	AT5G25750	-0.23	-0.11	0.039	0.5	0.15
AT5G25754	RNA polymerase I-associated factor PAF67(AT5G25754)	AT5G25754	-0.063	-0.3	-0.25	-0.76	-0.19
AT5G25757	RNA polymerase I-associated factor PAF67(AT5G25757)	AT5G25757	-0.0062	0.2	0.33	0.55	0.098
AT5G25760	peroxin4(PEX4)	PEX4	0.086	0.32	0.27	0.23	0.12
AT5G25770	alpha/beta-Hydrolases superfamily protein(AT5G25770)	AT5G25770	0.041	-0.17	-0.15	-0.82	-0.28
AT5G25780	eukaryotic translation initiation factor 3B-2(EIF3B-2)	EIF3B-2	0.0094	0.08	0.048	-0.42	-0.17
AT5G25790	Tesmin/TSO1-like CXC domain-containing protein(AT5G25790)	AT5G25790	-0.18	0.063	0.058	-0.3	-0.4
AT5G25800	Polynucleotidyl transferase, ribonuclease H-like superfamily protein(AT5G25800)	AT5G25800	-0.0074	0.046	-0.12	0.09	0.1
AT5G25810	Integrase-type DNA-binding superfamily protein(tny)	tny	-0.066	-0.039	-0.004	0.064	0.0023
AT5G25820	Exostosin family protein(AT5G25820)	AT5G25820	-0.16	0.43	0.23	-0.29	-0.15
AT5G25830	GATA transcription factor 12(GATA12)	GATA12	0.11	-0.15	-0.18	0.13	0.042
AT5G25840	DUF1677 family protein (DUF1677)(AT5G25840)	AT5G25840	0.086	-0.11	-0.11	-0.1	0.028
AT5G25880	NADP-malic enzyme 3(NADP-ME3)	NADP-ME3	-0.088	-0.11	-0.15	-0.076	-0.044
AT5G25890	indole-3-acetic acid inducible 28(IAA28)	IAA28	0.028	-0.059	-0.12	-0.12	0.056
AT5G25900	GA requiring 3(GA3)	GA3	-0.11	-0.088	0.036	-0.13	-0.12
AT5G25910	receptor like protein 52(RLP52)	RLP52	0.091	-0.12	-0.27	0.075	-0.042
AT5G25920	hypothetical protein(AT5G25920)	AT5G25920	0.1	0.087	0.046	0.13	0.0083
AT5G25930	kinase family with leucine-rich repeat domain-containing protein(AT5G25930)	AT5G25930	0.097	-0.17	-0.29	-0.011	-0.018
AT5G25940	early nodulin-like protein(AT5G25940)	AT5G25940	-0.079	0.036	0.24	0.45	0.026
AT5G25960	AslB (DUF239)(AT5G25960)	AT5G25960	-0.18	-0.0038	0.17	0.16	-0.06
AT5G25970	Core-2/I-branching beta-1,6-N-acetylglucosaminyltransferase family protein(AT5G25970)	AT5G25970	0.039	0.18	0.11	0.16	0.0065
AT5G25980	glucoside glucohydrolase 2(TGG2)	TGG2	0.044	0.02	0.00023	-0.52	0.051
AT5G25990	core-2/I-branching beta-1,6-N-acetylglucosaminyltransferase family protein(AT5G25990)	AT5G25990	-0.16	-0.04	0.3	-0.051	-0.063
AT5G26000	thioglucoside glucohydrolase 1(TGG1)	TGG1	-0.2	0.09	0.36	0.53	0.3
AT5G26010	Protein phosphatase 2C family protein(AT5G26010)	AT5G26010	-0.075	0.068	-0.04	-0.3	0.0051
AT5G26030	ferrochelatase 1(FC1)	FC1	-0.021	-0.22	-0.18	0.21	0.08
AT5G26040	histone deacetylase 2(HDA2)	HDA2	-0.039	0.29	0.28	-0.41	-0.26
AT5G26070	hydroxyproline-rich glycoprotein family protein(AT5G26070)	AT5G26070	-0.2	-0.0017	0.16	-0.11	0.06
AT5G26080	proline-rich family protein(AT5G26080)	AT5G26080	-0.098	0.17	0.011	-0.089	-0.067
AT5G26110	Protein kinase superfamily protein(AT5G26110)	AT5G26110	-0.061	-0.2	-0.19	-0.5	-0.083
AT5G26120	alpha-L-arabinofuranosidase 2(ASD2)	ASD2	-0.11	0.00087	0.13	0.046	-0.095
AT5G26150	protein kinase family protein(AT5G26150)	AT5G26150	-0.068	0.21	0.24	0.32	0.1
AT5G26160	light-independent protochlorophyllide reductase subunit(AT5G26160)	AT5G26160	-0.21	0.16	-0.00052	-0.63	-0.04
AT5G26170	WRKY DNA-binding protein 50(WRKY50)	WRKY50	-0.039	-0.17	-0.3	-0.41	-0.019
AT5G26180	S-adenosyl-L-methionine-dependent methyltransferases superfamily protein(AT5G26180)	AT5G26180	-0.19	-0.017	-0.16	-0.63	-0.12
AT5G26190	Cysteine/Histidine-rich C1 domain family protein(AT5G26190)	AT5G26190	0.035	0.029	0.031	-0.14	-0.13
AT5G26200	Mitochondrial substrate carrier family protein(AT5G26200)	AT5G26200	0.081	-0.35	-0.16	0.43	0.21
AT5G26210	alfin-like 4(AL4)	AL4	-0.078	-0.16	0.025	0.23	0.15
AT5G26220	ChaC-like family protein(AT5G26220)	AT5G26220	-0.18	0.36	0.34	-0.24	-0.21
AT5G26230	membrane-associated kinase regulator(MAKR1)	MAKR1	-0.018	0.24	0.4	0.017	-0.19
AT5G26240	chloride channel D(CLC-D)	CLC-D	-0.23	-0.12	0.17	-0.25	-0.15
AT5G26250	Major facilitator superfamily protein(AT5G26250)	AT5G26250	0.29	0.45	0.096	0.41	0.06
AT5G26260	TRAF-like family protein(AT5G26260)	AT5G26260	-0.19	0.038	0.15	-0.27	0.062
AT5G26270	transmembrane protein(AT5G26270)	AT5G26270	0.28	0.028	-0.24	-0.062	0.057
AT5G26280	TRAF-like family protein(AT5G26280)	AT5G26280	-0.13	0.06	0.11	0.029	0.081
AT5G26290	TRAF-like family protein(AT5G26290)	AT5G26290	0.13	-0.084	-0.33	0.22	0.048
AT5G26300	TRAF-like family protein(AT5G26300)	AT5G26300	-0.16	0.17	0.13	0.1	-0.13
AT5G26310	UDP-Glycosyltransferase superfamily protein(UGT72E3)	UGT72E3	0.11	0.2	-0.04	0.28	0.043
AT5G26320	TRAF-like family protein(AT5G26320)	AT5G26320	-0.063	0.3	0.34	0.29	0.04
AT5G26330	Cupredoxin superfamily protein(AT5G26330)	AT5G26330	0.12	0.29	0.22	-0.052	0.012
AT5G26340	Major facilitator superfamily protein(MSS1)	MSS1	-0.11	0.1	0.1	-0.58	-0.27
AT5G26360	TCP-1/cpn60 chaperonin family protein(AT5G26360)	AT5G26360	0.021	0.27	0.058	-0.37	-0.15
AT5G26570	chloroplastidic phosphoglucan, water dikinase (ATGWD3)(PWD)	PWD	-0.24	0.28	0.38	-0.33	-0.26
AT5G26582	hypothetical protein(AT5G26582)	AT5G26582	0.00031	0.21	0.39	0.27	0.094
AT5G26600	Pyridoxal phosphate (PLP)-dependent transferases superfamily protein(AT5G26600)	AT5G26600	-0.26	0.2	0.36	-0.15	-0.042
AT5G26610	D111/G-patch domain-containing protein(AT5G26610)	AT5G26610	0.2	0.083	0.0046	0.41	0.098
AT5G26620	hypothetical protein(AT5G26620)	AT5G26620	0.06	-0.01	-0.05	0.06	-0.086
AT5G26622	Beta-galactosidase related protein(AT5G26622)	AT5G26622	0.2	-0.064	-0.29	-0.76	-0.21
AT5G26630	MADS-box transcription factor family protein(AT5G26630)	AT5G26630	-0.13	0.059	0.27	0.056	0.023
AT5G26642	hypothetical protein(AT5G26642)	AT5G26642	-0.016	-0.5	-0.42	-0.4	-0.041
AT5G26650	AGAMOUS-like 36(AGL36)	AGL36	0.0069	-0.077	-0.073	-0.27	-0.098
AT5G26660	myb domain protein 86(MYB86)	MYB86	-0.22	0.11	0.18	0.11	0.1
AT5G26667	P-loop containing nucleoside triphosphate hydrolases superfamily protein(PYR6)	PYR6	-0.076	-0.082	-0.015	-0.087	-0.02
AT5G26670	Pectinacetylesterase family protein(AT5G26670)	AT5G26670	0.2	-0.19	-0.25	0.36	0.28
AT5G26680	5'-3' exonuclease family protein(AT5G26680)	AT5G26680	0.17	0.074	-0.047	-0.11	-0.24
AT5G26690	Heavy metal transport/detoxification superfamily protein(AT5G26690)	AT5G26690	0.087	-0.12	-0.34	-0.27	0.036
AT5G26700	RmlC-like cupins superfamily protein(AT5G26700)	AT5G26700	0.039	0.023	-0.1	-0.0083	0.067
AT5G26710	Glutamyl/glutaminyl-tRNA synthetase, class Ic(AT5G26710)	AT5G26710	-0.17	-0.084	-0.22	-0.51	-0.049
AT5G26720	ubiquitin carboxyl-terminal hydrolase-like protein(AT5G26720)	AT5G26720	0.37	0.36	0.073	0.052	0.26
AT5G26730	Fasciclin-like arabinogalactan family protein(AT5G26730)	AT5G26730	0.041	0.24	0.13	-0.11	0.21
AT5G26731	hypothetical protein(AT5G26731)	AT5G26731	0.14	-0.43	-0.46	-0.41	-0.049
AT5G26740	organic solute transporter ostalpha protein (DUF300)(AT5G26740)	AT5G26740	0.034	0.17	-0.075	-0.28	-0.11
AT5G26742	DEAD box RNA helicase (RH3)(emb1138)	RH3	0.034	0.2	0.072	-0.28	0.15
AT5G26749	C2H2 and C2HC zinc fingers superfamily protein(AT5G26749)	AT5G26749	-0.012	0.072	0.044	-0.24	-0.19
AT5G26751	shaggy-related kinase 11(SK 11)	SK 11	-0.03	-0.099	-0.054	-0.36	-0.3
AT5G26760	RNA polymerase II subunit B1 CTD phosphatase RPAP2-like protein(AT5G26760)	AT5G26760	0.011	0.23	0.15	0.36	0.079
AT5G26770	myosin heavy chain, cardiac protein(AT5G26770)	AT5G26770	0.35	0.046	-0.27	0.46	0.25
AT5G26780	serine hydroxymethyltransferase 2(SHM2)	SHM2	0.11	0.31	0.19	0.073	0.046
AT5G26790	transmembrane protein(AT5G26790)	AT5G26790	-0.082	0.15	0.2	-0.1	0.0038
AT5G26800	xaa-pro aminopeptidase P(AT5G26800)	AT5G26800	-0.18	-0.08	-0.066	-0.26	-0.11
AT5G26820	iron-regulated protein 3(IREG3)	IREG3	0.025	-0.11	-0.077	0.19	0.22
AT5G26830	Threonyl-tRNA synthetase(AT5G26830)	AT5G26830	-0.071	-0.11	-0.013	-0.1	-0.11
AT5G26850	hypothetical protein(AT5G26850)	AT5G26850	0.11	0.032	-0.17	0.22	-0.076
AT5G26860	lon protease 1(LON1)	LON1	0.031	0.13	-0.027	-0.081	0.05
AT5G26880	tRNA (cytidine(34)-2'-O)-methyltransferase(AGL26)	AGL26	-0.16	0.23	0.27	-0.37	-0.31
AT5G26910	GPI-anchored adhesin-like protein(TRM8)	TRM8	0.3	0.073	-0.17	0.14	0.061
AT5G26920	Cam-binding protein 60-like G(CBP60G)	CBP60G	0.11	-0.26	-0.33	0.075	0.061
AT5G26930	GATA transcription factor 23(GATA23)	GATA23	-0.041	-0.068	-0.18	-0.28	-0.17
AT5G26940	Polynucleotidyl transferase, ribonuclease H-like superfamily protein(DPD1)	DPD1	0.18	-0.098	-0.042	0.41	-0.023
AT5G26960	Galactose oxidase/kelch repeat superfamily protein(AT5G26960)	AT5G26960	-0.17	0.049	0.19	-0.034	-0.056
AT5G26970	hypothetical protein(AT5G26970)	AT5G26970	0.14	-0.05	-0.21	-0.059	-0.048
AT5G26980	syntaxin of plants 41(SYP41)	SYP41	0.17	0.17	0.11	0.049	-0.097
AT5G26990	Drought-responsive family protein(AT5G26990)	AT5G26990	-0.28	-0.07	-0.11	-0.075	0.1
AT5G27000	kinesin 4(ATK4)	ATK4	0.18	0.047	-0.21	0.18	-0.069
AT5G27010	ARM repeat superfamily protein(AT5G27010)	AT5G27010	-0.22	-0.087	-0.052	-0.42	-0.18
AT5G27020	hypothetical protein(AT5G27020)	AT5G27020	-0.21	-0.092	0.14	0.18	0.12
AT5G27030	TOPLESS-related 3(TPR3)	TPR3	-0.16	-0.17	-0.087	0.27	-0.046
AT5G27037	miscRNA(AT5G27037)	AT5G27037	-0.035	0.077	0.17	-0.3	-0.05
AT5G27060	receptor like protein 53(RLP53)	RLP53	-0.052	-0.15	-0.17	0.035	0.047
AT5G27070	AGAMOUS-like 53(AGL53)	AGL53	0.19	0.36	0.19	0.27	-0.062
AT5G27100	glutamate receptor 2.1(GLR2.1)	GLR2.1	0.15	-0.072	-0.35	-0.48	-0.065
AT5G27110	Tetratricopeptide repeat (TPR)-like superfamily protein(AT5G27110)	AT5G27110	0.11	0.2	-0.096	-0.2	-0.086
AT5G27120	NOP56-like pre RNA processing ribonucleoprotein(AT5G27120)	AT5G27120	0.32	-0.15	-0.39	-0.079	0.032
AT5G27130	AGAMOUS-like 39(AGL39)	AGL39	-0.5	-0.046	0.39	-0.016	0.083
AT5G27150	Na+/H+ exchanger 1(NHX1)	NHX1	-0.15	-0.18	0.094	0.46	0.23
AT5G27160	hypothetical protein(AT5G27160)	AT5G27160	0.068	0.15	0.064	-0.0067	0.13
AT5G27190	hypothetical protein(AT5G27190)	AT5G27190	-0.19	0.36	0.32	0.15	0.089
AT5G27200	acyl carrier protein 5(ACP5)	ACP5	0.17	0.21	-0.13	-0.03	0.064
AT5G27210	Protein of unknown function, transmembrane-40(Cand8)	Cand8	-0.2	-0.13	0.0056	-0.03	-0.079
AT5G27220	Frigida-like protein(AT5G27220)	AT5G27220	-0.066	0.066	0.13	0.28	-0.069
AT5G27230	Frigida-like protein(AT5G27230)	AT5G27230	-0.16	0.051	0.075	-0.52	-0.19
AT5G27240	DNAJ heat shock N-terminal domain-containing protein(AT5G27240)	AT5G27240	0.05	-0.032	-0.078	-0.24	0.22
AT5G27250	hypothetical protein(AT5G27250)	AT5G27250	0.013	-0.36	-0.32	-0.39	0.12
AT5G27270	Tetratricopeptide repeat (TPR)-like superfamily protein(EMB976)	EMB976	0.034	0.36	0.22	-0.41	-0.046
AT5G27280	Zim17-type zinc finger protein(AT5G27280)	AT5G27280	-0.17	0.29	0.42	-0.24	-0.25
AT5G27290	stress regulated protein(AT5G27290)	AT5G27290	0.056	0.083	0.23	0.22	0.27
AT5G27300	pentatricopeptide (PPR) repeat-containing protein(AT5G27300)	AT5G27300	-0.068	-0.1	0.13	0.32	0.33
AT5G27320	alpha/beta-Hydrolases superfamily protein(GID1C)	GID1C	0.24	-0.093	-0.24	-0.36	-0.17
AT5G27330	Prefoldin chaperone subunit family protein(AT5G27330)	AT5G27330	0.22	0.23	0.021	-0.21	-0.2
AT5G27345	hypothetical protein(AT5G27345)	AT5G27345	-0.11	0.056	0.15	0.3	0.077
AT5G27350	Major facilitator superfamily protein(SFP1)	SFP1	0.18	-0.057	-0.058	0.2	0.27
AT5G27360	Major facilitator superfamily protein(SFP2)	SFP2	0.28	0.09	-0.068	0.062	0.2
AT5G27380	glutathione synthetase 2(GSH2)	GSH2	-0.11	0.39	0.37	0.0044	-0.24
AT5G27390	tagatose-6-phosphate ketose/aldose isomerase, putative (Mog1/PsbP/DUF1795-like photosystem II reaction center PsbP family protein)(AT5G27390)	AT5G27390	0.11	0.12	0.2	0.0074	0.045
AT5G27395	Mitochondrial inner membrane translocase complex, subunit Tim44-related protein(AT5G27395)	AT5G27395	-0.22	0.051	-0.019	-0.088	0.11
AT5G27400	S-adenosyl-L-methionine-dependent methyltransferases superfamily protein(AT5G27400)	AT5G27400	0.18	-0.035	-0.089	0.056	0.15
AT5G27410	D-aminoacid aminotransferase-like PLP-dependent enzymes superfamily protein(AT5G27410)	AT5G27410	-0.053	0.2	0.12	-0.28	-0.16
AT5G27420	carbon/nitrogen insensitive 1(CNI1)	CNI1	0.19	-0.27	-0.39	-0.12	-0.064
AT5G27430	Signal peptidase subunit(AT5G27430)	AT5G27430	-0.035	-0.24	-0.27	-0.049	-0.15
AT5G27440	transmembrane protein(AT5G27440)	AT5G27440	-0.18	0.18	0.029	0.46	0.13
AT5G27450	mevalonate kinase(MK)	MK	0.21	0.18	0.047	0.27	-0.017
AT5G27460	Tetratricopeptide repeat (TPR)-like superfamily protein(AT5G27460)	AT5G27460	0.0045	-0.068	-0.31	-0.45	-0.22
AT5G27470	seryl-tRNA synthetase / serine-tRNA ligase(AT5G27470)	AT5G27470	0.28	-0.28	-0.34	0.17	0.1
AT5G27490	Integral membrane Yip1 family protein(AT5G27490)	AT5G27490	-0.13	-0.12	-0.12	-0.24	-0.061
AT5G27520	peroxisomal adenine nucleotide carrier 2(PNC2)	PNC2	-0.13	-0.15	0.094	-0.09	-0.045
AT5G27540	MIRO-related GTP-ase 1(MIRO1)	MIRO1	-0.22	0.083	0.065	-0.069	-0.19
AT5G27550	P-loop containing nucleoside triphosphate hydrolases superfamily protein(AT5G27550)	AT5G27550	0.24	-0.01	-0.2	-0.047	-0.094
AT5G27560	DUF1995 domain protein, putative (DUF1995)(AT5G27560)	AT5G27560	0.14	0.24	0.29	0.14	0.093
AT5G27590	hypothetical protein(AT5G27590)	AT5G27590	0.094	0.49	0.22	0.18	-0.084
AT5G27600	long-chain acyl-CoA synthetase 7(LACS7)	LACS7	-0.47	-0.2	0.19	-0.08	-0.29
AT5G27610	protein ALWAYS EARLY 1(ALY1)	ALY1	0.099	0.16	-0.042	0.079	-0.22
AT5G27620	cyclin H;1(CYCH;1)	CYCH;1	0.071	-0.043	-0.29	-0.27	0.016
AT5G27630	acyl-CoA binding protein 5(ACBP5)	ACBP5	-0.081	-0.056	0.04	-0.14	-0.068
AT5G27640	translation initiation factor 3B1(TIF3B1)	TIF3B1	0.13	0.00014	-0.12	0.025	-0.042
AT5G27650	Tudor/PWWP/MBT superfamily protein(AT5G27650)	AT5G27650	0.088	0.22	0.031	-0.2	-0.085
AT5G27660	Trypsin family protein with PDZ domain-containing protein(DEG14)	DEG14	-0.11	-0.072	0.14	0.49	0.18
AT5G27670	histone H2A 7(HTA7)	HTA7	-0.051	0.14	0.1	0.005	-0.031
AT5G27680	RECQ helicase SIM(RECQSIM)	RECQSIM	-0.025	0.25	0.14	0.1	-0.12
AT5G27690	Heavy metal transport/detoxification superfamily protein(AT5G27690)	AT5G27690	0.27	-0.092	-0.21	0.086	-0.092
AT5G27700	Ribosomal protein S21e(AT5G27700)	AT5G27700	0.042	-0.27	-0.19	-0.24	-0.014
AT5G27710	T-box protein(AT5G27710)	AT5G27710	-0.16	-0.0053	0.26	0.2	-0.089
AT5G27720	Small nuclear ribonucleoprotein family protein(emb1644)	emb1644	0.2	-0.39	-0.44	-0.23	0.018
AT5G27730	heparan-alpha-glucosaminide N-acetyltransferase-like protein (DUF1624)(AT5G27730)	AT5G27730	-0.28	0.19	0.41	0.17	-0.0092
AT5G27740	ATPase family associated with various cellular activities (AAA)(EMB2775)	EMB2775	0.36	0.013	-0.25	-0.0092	0.034
AT5G27750	F-box/FBD-like domains containing protein(AT5G27750)	AT5G27750	-0.12	0.25	0.25	-0.18	-0.11
AT5G27760	Hypoxia-responsive family protein(AT5G27760)	AT5G27760	-0.17	-0.024	-0.027	0.13	-0.069
AT5G27770	Ribosomal L22e protein family(AT5G27770)	AT5G27770	0.15	-0.26	-0.29	0.074	0.16
AT5G27771	miscRNA(AT5G27771)	AT5G27771	0.12	-0.098	-0.19	0.021	0.22
AT5G27780	SAUR-like auxin-responsive protein family(SAUR75)	SAUR75	-0.11	-0.17	-0.11	0.64	0.24
AT5G27807	ncRNA(MIR164c)	MIR164c	0.27	-0.05	-0.38	-0.17	-0.15
AT5G27810	MADS-box transcription factor family protein(AT5G27810)	AT5G27810	0.27	0.1	-0.19	-0.22	0.043
AT5G27820	Ribosomal L18p/L5e family protein(AT5G27820)	AT5G27820	0.17	0.38	0.23	0.053	-0.11
AT5G27830	folate receptor family protein(AT5G27830)	AT5G27830	-0.15	-0.35	-0.39	-0.38	0.0061
AT5G27840	Calcineurin-like metallo-phosphoesterase superfamily protein(TOPP8)	TOPP8	0.046	0.014	0.085	0.31	0.19
AT5G27845	hypothetical protein(AT5G27845)	AT5G27845	0.071	0.4	0.3	0.29	0.2
AT5G27850	Ribosomal protein L18e/L15 superfamily protein(AT5G27850)	AT5G27850	0.24	-0.19	-0.34	-0.2	0.093
AT5G27860	hypothetical protein(AT5G27860)	AT5G27860	-0.23	0.06	0.29	-0.38	-0.37
AT5G27889	hypothetical protein(AT5G27889)	AT5G27889	0.22	0.14	-0.098	-0.38	-0.12
AT5G27890	hypothetical protein(AT5G27890)	AT5G27890	0.25	0.089	-0.13	-0.096	-0.13
AT5G27895	hypothetical protein(AT5G27895)	AT5G27895	-0.061	0.0085	0.095	-0.1	-0.088
AT5G27902	hypothetical protein(AT5G27902)	AT5G27902	-0.012	-0.046	0.068	0.23	-0.053
AT5G27910	nuclear factor Y, subunit C8(NF-YC8)	NF-YC8	0.29	-0.043	-0.42	-0.17	-0.064
AT5G27920	F-box family protein(AT5G27920)	AT5G27920	-0.074	-0.17	-0.39	-0.038	0.15
AT5G27925	hypothetical protein(AT5G27925)	AT5G27925	-0.059	0.24	0.28	0.31	-0.017
AT5G27927	hypothetical protein(SADHU5-2)	SADHU5-2	-0.32	-0.21	0.044	0.23	0.072
AT5G27930	Protein phosphatase 2C family protein(AT5G27930)	AT5G27930	-0.24	0.16	0.33	-0.24	-0.17
AT5G27940	WPP domain protein 3(WPP3)	WPP3	0.34	0.026	-0.23	-0.041	0.21
AT5G27950	P-loop containing nucleoside triphosphate hydrolases superfamily protein(AT5G27950)	AT5G27950	0.13	-0.14	-0.15	0.33	0.27
AT5G27970	ARM repeat superfamily protein(AT5G27970)	AT5G27970	0.041	0.34	0.25	0.063	-0.21
AT5G27980	Seed maturation protein(AT5G27980)	AT5G27980	0.0025	0.0024	-0.019	0.079	-0.14
AT5G27990	Pre-rRNA-processing protein TSR2, conserved region(AT5G27990)	AT5G27990	0.2	-0.26	-0.56	-0.39	-0.058
AT5G28000	Polyketide cyclase/dehydrase and lipid transport superfamily protein(AT5G28000)	AT5G28000	0.24	-0.0075	-0.25	0.25	-0.18
AT5G28010	Polyketide cyclase/dehydrase and lipid transport superfamily protein(AT5G28010)	AT5G28010	-0.23	-0.00096	0.21	-0.3	-0.23
AT5G28020	cysteine synthase D2(CYSD2)	CYSD2	-0.072	0.19	0.37	0.18	0.21
AT5G28030	L-cysteine desulfhydrase 1(DES1)	DES1	-0.082	0.082	0.32	0.035	0.25
AT5G28040	DNA-binding storekeeper protein-related transcriptional regulator(AT5G28040)	AT5G28040	0.079	0.28	0.039	0.035	-0.044
AT5G28050	Cytidine/deoxycytidylate deaminase family protein(AT5G28050)	AT5G28050	0.25	-0.076	-0.23	0.23	0.099
AT5G28053	hypothetical protein(AT5G28053)	AT5G28053	-0.24	-0.22	0.094	0.57	0.033
AT5G28060	Ribosomal protein S24e family protein(AT5G28060)	AT5G28060	0.35	-0.24	-0.45	0.034	0.07
AT5G28076	hypothetical protein(AT5G28076)	AT5G28076	-0.076	-0.15	-0.062	-0.17	0.016
AT5G28080	Protein kinase superfamily protein(WNK9)	WNK9	-0.15	0.15	0.26	-0.34	-0.24
AT5G28085	hypothetical protein(AT5G28085)	AT5G28085	0.0035	0.41	0.39	0.46	0.22
AT5G28145	hypothetical protein(AT5G28145)	AT5G28145	-0.19	-0.26	-0.085	0.083	0.14
AT5G28150	hypothetical protein (DUF868)(AT5G28150)	AT5G28150	0.15	0.5	0.23	0.011	0.081
AT5G28220	Protein prenylyltransferase superfamily protein(AT5G28220)	AT5G28220	-0.15	-0.12	0.0096	-0.35	-0.16
AT5G28230	miscRNA(AT5G28230)	AT5G28230	0.11	0.42	0.24	0.31	0.091
AT5G28235	Ulp1 protease family protein(AT5G28235)	AT5G28235	0.27	-0.18	-0.39	0.55	0.023
AT5G28237	Pyridoxal-5'-phosphate-dependent enzyme family protein(AT5G28237)	AT5G28237	-0.23	-0.15	0.19	0.19	0.11
AT5G28262	ncRNA(AT5G28262)	AT5G28262	0.094	-0.22	-0.24	-0.34	-0.15
AT5G28263	hypothetical protein(AT5G28263)	AT5G28263	0.21	0.23	0.026	-0.23	-0.028
AT5G28280	miscRNA(AT5G28280)	AT5G28280	-0.016	-0.085	-0.074	0.0055	0.19
AT5G28290	NIMA-related kinase 3(NEK3)	NEK3	0.11	0.16	0.11	-0.1	-0.16
AT5G28300	Duplicated homeodomain-like superfamily protein(AT5G28300)	AT5G28300	0.17	0.15	-0.079	0.26	-0.12
AT5G28310	NAD(P)-binding Rossmann-fold superfamily protein(AT5G28310)	AT5G28310	-0.1	0.036	0.039	-0.12	0.028
AT5G28320	embryo defective protein(AT5G28320)	AT5G28320	-0.4	-0.091	0.11	0.24	0.062
AT5G28330	miscRNA(AT5G28330)	AT5G28330	-0.26	-0.18	-0.029	-0.022	0.0071
AT5G28335	hypothetical protein(AT5G28335)	AT5G28335	-0.025	0.041	0.084	0.16	0.095
AT5G28340	Tetratricopeptide repeat (TPR)-like superfamily protein(AT5G28340)	AT5G28340	-0.31	-0.089	0.12	0.24	0.049
AT5G28350	Quinoprotein amine dehydrogenase, beta chain-like; RIC1-like guanyl-nucleotide exchange factor(AT5G28350)	AT5G28350	-0.18	0.13	0.087	0.35	0.097
AT5G28360	miscRNA(ACS3)	ACS3	0.17	0.038	-0.12	0.36	0.1
AT5G28380	Tetratricopeptide repeat (TPR)-like superfamily protein(AT5G28380)	AT5G28380	-0.13	-0.05	-0.048	0.092	-0.11
AT5G28390	RNA-binding (RRM/RBD/RNP motifs) family protein(AT5G28390)	AT5G28390	-0.28	-0.087	0.08	0.11	-0.015
AT5G28400	embryo defective protein(AT5G28400)	AT5G28400	-0.27	0.021	0.1	0.2	0.12
AT5G28415	hypothetical protein(AT5G28415)	AT5G28415	-0.34	-0.12	-0.13	-0.34	-0.11
AT5G28420	Pentatricopeptide repeat (PPR) superfamily protein(AT5G28420)	AT5G28420	-0.33	0.0072	0.23	0.3	0.11
AT5G28430	hypothetical protein(AT5G28430)	AT5G28430	-0.25	-0.22	-0.0011	0.24	0.13
AT5G28440	hypothetical protein(AT5G28440)	AT5G28440	-0.22	-0.069	-0.11	-0.27	-0.0039
AT5G28442	quinoprotein amine dehydrogenase, beta chain-like; RIC1-like guanyl-nucleotide exchange factor(AT5G28442)	AT5G28442	-0.21	-0.0027	-0.026	-0.11	0.024
AT5G28450	Chlorophyll A-B binding family protein(AT5G28450)	AT5G28450	-0.1	0.035	0.11	0.31	-0.054
AT5G28463	transmembrane protein(AT5G28463)	AT5G28463	-0.041	0.25	0.3	0.52	-0.14
AT5G28480	hypothetical protein(AT5G28480)	AT5G28480	-0.16	-0.14	0.054	0.15	-0.15
AT5G28490	LIGHT-DEPENDENT SHORT HYPOCOTYLS-like protein (DUF640)(LSH1)	LSH1	-0.13	-0.008	0.21	-0.066	0.11
AT5G28500	rubisco accumulation factor-like protein(AT5G28500)	AT5G28500	0.072	0.18	0.13	-0.15	0.07
AT5G28510	beta glucosidase 24(BGLU24)	BGLU24	0.2	-0.13	-0.34	0.33	0.074
AT5G28520	Mannose-binding lectin superfamily protein(AT5G28520)	AT5G28520	0.23	-0.16	-0.39	-0.28	-0.078
AT5G28525	miscRNA(AT5G28525)	AT5G28525	-0.022	0.14	0.16	0.32	-0.096
AT5G28530	FAR1-related sequence 10(FRS10)	FRS10	0.067	0.23	0.21	0.03	-0.082
AT5G28540	heat shock protein 70 (Hsp 70) family protein(BIP1)	BIP1	-0.05	0.16	0.084	0.086	0.059
AT5G28610	LOW protein: ATP-dependent RNA helicase DRS1-like protein(AT5G28610)	AT5G28610	0.074	-0.098	-0.33	0.035	-0.017
AT5G28622	hypothetical protein(AT5G28622)	AT5G28622	0.078	-0.19	-0.22	-0.39	-0.13
AT5G28626	hypothetical protein(SADHU1-3)	SADHU1-3	-0.14	-0.11	-0.092	-0.53	0.023
AT5G28627	hypothetical protein(AT5G28627)	AT5G28627	0.24	0.16	-0.06	0.092	0.032
AT5G28630	glycine-rich protein(AT5G28630)	AT5G28630	0.14	-0.32	-0.41	-0.13	0.11
AT5G28640	SSXT family protein(AN3)	AN3	0.21	-0.13	-0.28	-0.086	0.11
AT5G28646	TPX2 (targeting protein for Xklp2) protein family(WVD2)	WVD2	-0.17	0.2	0.24	0.34	0.0054
AT5G28650	WRKY DNA-binding protein 74(WRKY74)	WRKY74	-0.017	-0.26	-0.19	-0.11	0.052
AT5G28660	NHL domain-containing protein(AT5G28660)	AT5G28660	0.098	0.22	0.12	-0.051	-0.23
AT5G28673	hypothetical protein(AT5G28673)	AT5G28673	0.28	0.17	-0.12	-0.12	-0.28
AT5G28692	hypothetical protein(AT5G28692)	AT5G28692	0.29	0.27	-0.026	0.31	0.0077
AT5G28698	hypothetical protein(AT5G28698)	AT5G28698	0.16	0.12	-0.035	0.18	-0.029
AT5G28700	hypothetical protein(AT5G28700)	AT5G28700	0.074	0.5	0.36	0.039	-0.051
AT5G28740	Tetratricopeptide repeat (TPR)-like superfamily protein(AT5G28740)	AT5G28740	-0.019	-0.012	-0.2	-0.17	-0.019
AT5G28750	Bacterial sec-independent translocation protein mttA/Hcf106(AT5G28750)	AT5G28750	-0.058	0.014	0.17	0.32	0.22
AT5G28770	bZIP transcription factor family protein(BZO2H3)	BZO2H3	0.17	-0.15	-0.29	0.22	0.19
AT5G28773	hypothetical protein(AT5G28773)	AT5G28773	0.28	-0.13	-0.33	-0.13	0.14
AT5G28830	calcium-binding EF hand family protein(AT5G28830)	AT5G28830	-0.11	-0.052	0.025	-0.47	-0.25
AT5G28840	GDP-D-mannose 3',5'-epimerase(GME)	GME	-0.068	-0.26	-0.16	0.32	0.35
AT5G28845	hypothetical protein(AT5G28845)	AT5G28845	0.07	0.21	0.15	-0.06	-0.063
AT5G28850	Calcium-binding EF-hand family protein(AT5G28850)	AT5G28850	0.4	-0.017	-0.28	0.087	0.095
AT5G28888	hypothetical protein(AT5G28888)	AT5G28888	-0.012	0.22	0.19	0.13	0.2
AT5G28900	Calcium-binding EF-hand family protein(AT5G28900)	AT5G28900	0.045	0.18	0.16	-0.095	-0.064
AT5G28910	alpha-(1,6)-fucosyltransferase(AT5G28910)	AT5G28910	-0.053	0.27	0.37	-0.32	-0.19
AT5G28913	hypothetical protein(SADHU4-1)	SADHU4-1	-0.43	-0.074	0.36	0.23	0.081
AT5G28919	hypothetical protein(AT5G28919)	AT5G28919	-0.18	-0.31	-0.081	0.15	-0.063
AT5G29000	Homeodomain-like superfamily protein(PHL1)	PHL1	-0.2	0.22	0.26	0.072	-0.14
AT5G29075	hypothetical protein(AT5G29075)	AT5G29075	0.05	0.22	0.16	0.32	0.052
AT5G29646	hypothetical protein(AT5G29646)	AT5G29646	0.0059	0.18	0.23	0.27	0.053
AT5G30269	hypothetical protein(AT5G30269)	AT5G30269	-0.035	0.24	0.25	0.32	0.066
AT5G30450	hypothetical protein(AT5G30450)	AT5G30450	-0.024	-0.068	-0.016	0.51	0.11
AT5G30490	craniofacial development-like protein(AT5G30490)	AT5G30490	0.18	0.043	-0.034	0.41	0.22
AT5G30495	Fcf2 pre-rRNA processing protein(AT5G30495)	AT5G30495	-0.031	0.15	0.18	0.16	-0.2
AT5G30510	ribosomal protein S1(RPS1)	RPS1	-0.0034	0.085	0.32	0.39	0.24
AT5G30545	hypothetical protein(AT5G30545)	AT5G30545	0.015	0.1	0.39	0.054	-0.15
AT5G32042	hypothetical protein(AT5G32042)	AT5G32042	0.11	0.19	0.014	0.055	0.1
AT5G32433	hypothetical protein(AT5G32433)	AT5G32433	0.062	0.35	0.37	-0.3	-0.02
AT5G32434	hypothetical protein(AT5G32434)	AT5G32434	0.19	0.35	0.18	-0.27	-0.0096
AT5G32436	hypothetical protein(AT5G32436)	AT5G32436	-0.036	0.33	0.36	-0.21	-0.051
AT5G32440	Ubiquitin system component Cue protein(AT5G32440)	AT5G32440	0.2	-0.068	-0.22	0.36	0.049
AT5G32450	RNA binding (RRM/RBD/RNP motifs) family protein(AT5G32450)	AT5G32450	0.16	0.12	0.22	0.66	0.29
AT5G32460	Transcriptional factor B3 family protein(AT5G32460)	AT5G32460	0.12	0.15	-0.054	0.095	0.018
AT5G32470	heme oxygenase-like, multi-helical(AT5G32470)	AT5G32470	0.11	-0.13	-0.19	0.3	0.07
AT5G32481	hypothetical protein(AT5G32481)	AT5G32481	-0.039	-0.19	-0.051	0.4	0.068
AT5G32620	hypothetical protein(AT5G32620)	AT5G32620	-0.3	-0.41	-0.26	-0.25	0.0036
AT5G32621	hypothetical protein(AT5G32621)	AT5G32621	-0.25	-0.3	-0.25	-0.027	0.25
AT5G32627	hypothetical protein(AT5G32627)	AT5G32627	0.26	0.15	-0.13	0.059	0.044
AT5G33207	hypothetical protein(AT5G33207)	AT5G33207	-0.079	0.15	0.27	-0.34	0.027
AT5G33210	SHI-related sequence 8(SRS8)	SRS8	-0.15	0.022	0.14	-0.45	0.044
AT5G33220	hypothetical protein(AT5G33220)	AT5G33220	-0.032	0.16	0.24	-0.42	-0.012
AT5G33251	miscRNA(AT5G33251)	AT5G33251	-0.046	0.19	0.11	-0.39	-0.23
AT5G33270	hypothetical protein(AT5G33270)	AT5G33270	-0.25	-0.12	-0.072	0.15	-0.031
AT5G33280	Voltage-gated chloride channel family protein(AT5G33280)	AT5G33280	-0.12	0.082	0.25	0.086	0.05
AT5G33290	xylogalacturonan deficient 1(XGD1)	XGD1	-0.34	0.063	0.2	-0.47	-0.32
AT5G33300	chromosome-associated kinesin-like protein(AT5G33300)	AT5G33300	0.15	0.14	-0.048	0.14	-0.067
AT5G33320	Glucose-6-phosphate/phosphate translocator-like protein(CUE1)	CUE1	-0.15	0.44	0.53	0.19	-0.027
AT5G33330	Polynucleotidyl transferase, ribonuclease H-like superfamily protein(AT5G33330)	AT5G33330	-0.069	0.028	0.093	0.018	-0.076
AT5G33370	GDSL-like Lipase/Acylhydrolase superfamily protein(AT5G33370)	AT5G33370	0.00045	-0.24	-0.21	0.025	0.12
AT5G33382	hypothetical protein(AT5G33382)	AT5G33382	-0.059	-0.17	0.053	-0.43	-0.0025
AT5G33390	glycine-rich protein(AT5G33390)	AT5G33390	NA	NA	NA	NA	-0.14
AT5G33393	hypothetical protein(AT5G33393)	AT5G33393	0.26	-0.23	-0.46	0.077	0.15
AT5G33395	hypothetical protein(AT5G33395)	AT5G33395	-0.043	0.17	0.19	0.3	-0.037
AT5G33399	ncRNA(AT5G33399)	AT5G33399	0.0057	0.18	0.15	0.24	0.18
AT5G33404	hypothetical protein(AT5G33404)	AT5G33404	-0.096	-0.036	-0.056	-0.046	-0.029
AT5G33432	hypothetical protein(AT5G33432)	AT5G33432	0.2	0.23	0.41	0.3	0.13
AT5G33990	hypothetical protein(AT5G33990)	AT5G33990	0.32	0.077	-0.27	-0.21	0.0016
AT5G34480	hypothetical protein(AT5G34480)	AT5G34480	0.2	-0.13	-0.3	0.21	0.1
AT5G34602	hypothetical protein(AT5G34602)	AT5G34602	-0.069	0.31	0.31	0.02	0.061
AT5G34665	hypothetical protein(AT5G34665)	AT5G34665	0.19	0.26	0.11	0.25	0.069
AT5G34780	Thiamin diphosphate-binding fold (THDP-binding) superfamily protein(AT5G34780)	AT5G34780	-0.15	-0.22	-0.058	-0.12	-0.12
AT5G34790	hypothetical protein(AT5G34790)	AT5G34790	0.075	0.22	0.19	0.5	0.24
AT5G34795	miscRNA(AT5G34795)	AT5G34795	0.32	0.0083	-0.15	-0.069	-0.0028
AT5G34800	hypothetical protein(AT5G34800)	AT5G34800	0.3	0.087	-0.091	-0.024	0.062
AT5G34810	hypothetical protein(AT5G34810)	AT5G34810	0.31	0.23	0.016	0.0023	0.07
AT5G34820	hypothetical protein(AT5G34820)	AT5G34820	0.27	0.18	0.0074	0.028	0.12
AT5G34825	hypothetical protein(AT5G34825)	AT5G34825	0.28	0.29	0.1	0.17	0.054
AT5G34830	hypothetical protein(AT5G34830)	AT5G34830	-0.11	-0.15	-0.14	0.11	0.049
AT5G34837	hypothetical protein(AT5G34837)	AT5G34837	-0.031	-0.048	0.14	-0.11	-0.21
AT5G34838	hypothetical protein(AT5G34838)	AT5G34838	0.0039	-0.063	0.085	-0.42	-0.042
AT5G34840	hypothetical protein(AT5G34840)	AT5G34840	-0.15	0.13	0.21	-0.35	-0.055
AT5G34850	purple acid phosphatase 26(PAP26)	PAP26	-0.12	-0.065	0.033	0.19	0.12
AT5G34851	hypothetical protein(AT5G34851)	AT5G34851	0.19	-0.28	-0.42	-0.11	0.017
AT5G34853	hypothetical protein(MUG8)	MUG8	0.047	0.38	0.23	-0.21	-0.16
AT5G34868	hypothetical protein(AT5G34868)	AT5G34868	-0.092	0.21	0.3	0.41	0.12
AT5G34869	hypothetical protein(AT5G34869)	AT5G34869	-0.35	-0.41	-0.16	-0.38	0.094
AT5G34871	ncRNA(AT5G34871)	AT5G34871	-0.041	-0.29	-0.39	-0.43	-0.16
AT5G34930	arogenate dehydrogenase(AT5G34930)	AT5G34930	-0.36	0.06	0.3	-0.33	-0.26
AT5G34940	glucuronidase 3(GUS3)	GUS3	-0.18	-0.44	-0.45	-0.34	-0.12
AT5G34965	hypothetical protein(AT5G34965)	AT5G34965	-0.041	-0.17	-0.08	0.15	-0.04
AT5G35057	hypothetical protein(AT5G35057)	AT5G35057	0.18	0.27	0.19	NA	-0.12
AT5G35076	hypothetical protein(AT5G35076)	AT5G35076	-0.32	-0.28	0.092	0.32	-0.19
AT5G35080	ER lectin-like protein(OS9)	OS9	-0.08	0.16	0.097	-0.14	-0.062
AT5G35100	Cyclophilin-like peptidyl-prolyl cis-trans isomerase family protein(AT5G35100)	AT5G35100	0.0072	0.002	0.064	-0.23	-0.14
AT5G35110	hypothetical protein(AT5G35110)	AT5G35110	0.068	0.012	-0.13	0.35	0.15
AT5G35120	MADS-box family protein(AT5G35120)	AT5G35120	0.28	0.34	0.13	-0.25	0.069
AT5G35160	Endomembrane protein 70 protein family(AT5G35160)	AT5G35160	-0.24	0.2	0.26	-0.33	-0.039
AT5G35170	adenylate kinase family protein(AT5G35170)	AT5G35170	-0.054	0.19	0.32	0.14	0.12
AT5G35180	ENHANCED DISEASE RESISTANCE protein (DUF1336)(AT5G35180)	AT5G35180	0.073	0.3	0.32	0.15	0.16
AT5G35190	proline-rich extensin-like family protein(EXT13)	EXT13	-0.27	0.09	0.003	-0.098	0.046
AT5G35200	ENTH/ANTH/VHS superfamily protein(AT5G35200)	AT5G35200	0.054	0.042	-0.26	-0.15	-0.036
AT5G35205	hypothetical protein(AT5G35205)	AT5G35205	-0.23	0.35	0.36	0.2	-0.13
AT5G35210	PHD type transcription factor with transmembrane domain protein (PTM)(PTM)	PTM	-0.038	0.17	0.091	0.25	0.11
AT5G35220	Peptidase M50 family protein(EGY1)	EGY1	-0.13	0.18	0.42	0.12	0.28
AT5G35320	DBH-like monooxygenase(AT5G35320)	AT5G35320	0.17	0.26	0.16	0.03	-0.076
AT5G35330	methyl-CPG-binding domain protein 02(MBD02)	MBD02	0.22	-0.3	-0.38	-0.51	0.016
AT5G35331	hypothetical protein(AT5G35331)	AT5G35331	0.016	0.25	0.22	0.3	0.12
AT5G35344	hypothetical protein(AT5G35344)	AT5G35344	-0.25	-0.12	0.18	0.077	0.085
AT5G35360	acetyl Co-enzyme a carboxylase biotin carboxylase subunit(CAC2)	CAC2	0.055	0.11	0.0062	0.2	-0.029
AT5G35370	S-locus lectin protein kinase family protein(AT5G35370)	AT5G35370	-0.043	-0.11	-0.11	0.079	-0.054
AT5G35375	transmembrane protein(AT5G35375)	AT5G35375	0.31	0.1	-0.16	0.14	-0.0016
AT5G35380	kinase with adenine nucleotide alpha hydrolases-like domain-containing protein(AT5G35380)	AT5G35380	-0.048	0.36	0.37	0.24	-0.083
AT5G35400	Pseudouridine synthase family protein(AT5G35400)	AT5G35400	0.13	-0.3	-0.3	-0.42	0.13
AT5G35407	ncRNA(MIR396b)	MIR396b	-0.35	-0.11	0.023	-0.24	-0.013
AT5G35410	Protein kinase superfamily protein(SOS2)	SOS2	0.37	0.21	-0.12	0.25	0.059
AT5G35416	hypothetical protein(AT5G35416)	AT5G35416	0.029	0.38	0.3	0.21	-0.041
AT5G35420	hypothetical protein(AT5G35420)	AT5G35420	-0.095	0.39	0.32	-0.43	-0.16
AT5G35425	hypothetical protein(AT5G35425)	AT5G35425	0.0058	0.19	0.26	0.063	-0.077
AT5G35430	Tetratricopeptide repeat (TPR)-like superfamily protein(AT5G35430)	AT5G35430	0.0037	0.082	-0.086	0.035	-0.093
AT5G35450	Disease resistance protein (CC-NBS-LRR class) family(AT5G35450)	AT5G35450	0.058	0.32	0.13	-0.33	-0.25
AT5G35460	membrane protein(AT5G35460)	AT5G35460	-0.18	0.14	0.34	0.17	0.13
AT5G35480	hypothetical protein(AT5G35480)	AT5G35480	0.071	-0.054	-0.12	-0.64	0.14
AT5G35490	mto 1 responding up 1(MRU1)	MRU1	-0.0025	0.23	0.23	0.15	0.31
AT5G35495	hypothetical protein(AT5G35495)	AT5G35495	0.023	-0.27	-0.16	0.049	0.27
AT5G35510	TIR-NBS-LRR class disease resistance protein(AT5G35510)	AT5G35510	0.16	-0.039	-0.039	0.72	0.17
AT5G35520	minichromosome instability 12 (mis12)-like protein(MIS12)	MIS12	0.1	-0.074	0.018	0.03	0.16
AT5G35525	PLAC8 family protein(AT5G35525)	AT5G35525	-0.075	0.045	-0.093	0.044	0.12
AT5G35530	Ribosomal protein S3 family protein(AT5G35530)	AT5G35530	0.31	0.055	-0.31	-0.43	-0.18
AT5G35555	hypothetical protein(AT5G35555)	AT5G35555	0.0047	-0.18	-0.15	0.01	-0.073
AT5G35560	DENN (AEX-3) domain-containing protein(AT5G35560)	AT5G35560	-0.15	0.25	0.39	-0.16	-0.21
AT5G35570	O-fucosyltransferase family protein(AT5G35570)	AT5G35570	0.12	0.17	-0.11	-0.12	-0.035
AT5G35575	hypothetical protein(AT5G35575)	AT5G35575	0.099	-0.058	-0.15	0.15	0.072
AT5G35580	Protein kinase superfamily protein(AT5G35580)	AT5G35580	0.12	0.32	-0.18	-0.029	0.0019
AT5G35590	proteasome alpha subunit A1(PAA1)	PAA1	0.046	0.12	-0.03	-0.34	-0.11
AT5G35600	histone deacetylase7(HDA7)	HDA7	-0.073	0.25	0.33	0.49	0.093
AT5G35605	tRNA(AT5G35605)	AT5G35605	-0.087	-0.17	-0.12	-0.16	0.012
AT5G35620	Eukaryotic initiation factor 4E protein(LSP1)	LSP1	0.2	0.13	-0.087	-0.079	-0.022
AT5G35630	glutamine synthetase 2(GS2)	GS2	-0.033	-0.16	0.065	0.06	0.19
AT5G35643	hypothetical protein(AT5G35643)	AT5G35643	-0.28	-0.093	0.082	0.36	0.19
AT5G35660	Glycine-rich protein family(AT5G35660)	AT5G35660	0.15	-0.2	-0.41	-0.11	-0.0079
AT5G35670	IQ-domain 33(iqd33)	iqd33	0.081	0.19	0.072	0.15	0.05
AT5G35680	Nucleic acid-binding, OB-fold-like protein(AT5G35680)	AT5G35680	-0.11	0.21	0.23	0.13	-0.026
AT5G35690	zinc metalloproteinase-like protein(AT5G35690)	AT5G35690	0.17	0.38	0.29	-0.32	-0.25
AT5G35700	fimbrin-like protein 2(FIM5)	FIM5	0.21	0.19	-0.032	-0.4	-0.18
AT5G35730	EXS (ERD1/XPR1/SYG1) family protein(AT5G35730)	AT5G35730	-0.19	0.2	0.12	0.0022	-0.15
AT5G35732	hypothetical protein(AT5G35732)	AT5G35732	-0.2	0.15	0.067	-0.2	-0.16
AT5G35735	Auxin-responsive family protein(AT5G35735)	AT5G35735	0.041	-0.044	-0.16	-0.31	-0.22
AT5G35738	miscRNA(AT5G35738)	AT5G35738	0.17	0.058	-0.13	0.047	-0.075
AT5G35740	Carbohydrate-binding X8 domain superfamily protein(AT5G35740)	AT5G35740	0.32	0.061	-0.082	0.13	0.14
AT5G35750	histidine kinase 2(HK2)	HK2	0.4	0.38	0.12	0.17	0.12
AT5G35753	DnaJ heat shock amino-terminal domain protein (DUF3444)(AT5G35753)	AT5G35753	-0.13	0.26	0.28	0.14	0.023
AT5G35760	Beta-galactosidase related protein(AT5G35760)	AT5G35760	-0.0071	-0.17	0.13	0.22	0.16
AT5G35770	Transducin/WD40 repeat-like superfamily protein(SAP)	SAP	0.086	-0.065	-0.32	-0.12	-0.066
AT5G35777	hypothetical protein(AT5G35777)	AT5G35777	0.36	-0.18	-0.37	0.51	0.059
AT5G35790	glucose-6-phosphate dehydrogenase 1(G6PD1)	G6PD1	0.35	-0.0078	-0.14	0.18	0.24
AT5G35794	hypothetical protein(AT5G35794)	AT5G35794	-0.023	-0.008	-0.011	-0.042	-0.0063
AT5G35796	miscRNA(AT5G35796)	AT5G35796	-0.44	-0.35	0.1	-0.073	0.14
AT5G35800	hypothetical protein(AT5G35800)	AT5G35800	-0.033	-0.35	-0.22	-0.29	0.18
AT5G35840	phytochrome C(PHYC)	PHYC	-0.18	0.3	0.38	-0.2	-0.21
AT5G35870	transmembrane protein(AT5G35870)	AT5G35870	0.16	0.083	-0.11	0.34	-0.029
AT5G35910	Polynucleotidyl transferase, ribonuclease H fold protein with HRDC domain-containing protein(AT5G35910)	AT5G35910	0.0095	0.068	-0.16	-0.24	-0.069
AT5G35917	cytochrome P450, family 79, subfamily A, polypeptide 3 pseudogene(CYP79A3P)	CYP79A3P	0.21	0.14	0.0069	0.13	-0.21
AT5G35918	hypothetical protein(AT5G35918)	AT5G35918	-0.097	-0.24	-0.094	0.13	-0.051
AT5G35923	hypothetical protein(AT5G35923)	AT5G35923	0.31	0.42	0.12	-0.066	-0.26
AT5G35926	Protein with RNI-like/FBD-like domain(AT5G35926)	AT5G35926	0.25	-0.1	-0.22	-0.15	-0.15
AT5G35930	AMP-dependent synthetase and ligase family protein(AT5G35930)	AT5G35930	0.038	0.15	0.31	0.14	0.013
AT5G35935	hypothetical protein(AT5G35935)	AT5G35935	-0.0051	-0.14	-0.14	0.1	-0.16
AT5G35940	Mannose-binding lectin superfamily protein(AT5G35940)	AT5G35940	-0.086	-0.023	0.016	-0.23	-0.029
AT5G35950	Mannose-binding lectin superfamily protein(AT5G35950)	AT5G35950	-0.11	-0.12	0.052	0.61	0.059
AT5G35960	Protein kinase family protein(AT5G35960)	AT5G35960	-0.091	0.55	0.58	0.59	0.2
AT5G35965	hypothetical protein(AT5G35965)	AT5G35965	-0.062	0.026	-0.044	0.22	-0.059
AT5G35970	P-loop containing nucleoside triphosphate hydrolases superfamily protein(AT5G35970)	AT5G35970	0.12	-0.084	-0.06	0.46	0.37
AT5G35980	YAK1-like protein 1(YAK1)	YAK1	0.0044	0.2	0.097	-0.13	-0.24
AT5G35995	F-box/RNI-like superfamily protein(AT5G35995)	AT5G35995	0.05	0.071	0.11	0.18	0.072
AT5G36000	F-box protein RMF(AT5G36000)	AT5G36000	0.047	-0.19	-0.33	-0.17	-0.012
AT5G36100	transmembrane protein(AT5G36100)	AT5G36100	0.11	0.11	0.042	0.29	0.028
AT5G36110	cytochrome P450, family 716, subfamily A, polypeptide 1(CYP716A1)	CYP716A1	-0.083	0.18	-0.15	-0.22	0.0053
AT5G36120	cofactor assembly, complex C (B6F)(CCB3)	CCB3	-0.013	0.26	0.37	0.26	0.076
AT5G36130	Cytochrome P450 superfamily protein(AT5G36130)	AT5G36130	0.0091	0.024	-0.16	0.23	0.027
AT5G36140	cytochrome P450, family 716, subfamily A, polypeptide 2(CYP716A2)	CYP716A2	0.04	-0.011	-0.22	0.27	0.047
AT5G36150	putative pentacyclic triterpene synthase 3(PEN3)	PEN3	0.15	-0.031	-0.26	0.23	0.074
AT5G36160	Tyrosine transaminase family protein(AT5G36160)	AT5G36160	-0.18	0.033	0.28	0.078	0.15
AT5G36170	high chlorophyll fluorescent 109(HCF109)	HCF109	0.17	-0.18	-0.3	-0.3	0.019
AT5G36180	serine carboxypeptidase-like 1(scpl1)	scpl1	-0.16	0.047	0.12	0.2	0.074
AT5G36210	alpha/beta-Hydrolases superfamily protein(AT5G36210)	AT5G36210	-0.29	0.13	0.3	-0.33	-0.14
AT5G36220	cytochrome p450 81d1(CYP81D1)	CYP81D1	-0.18	-0.13	0.092	-0.047	-0.077
AT5G36230	ARM repeat superfamily protein(AT5G36230)	AT5G36230	-0.0017	0.17	0.1	-0.29	-0.13
AT5G36240	zinc knuckle (CCHC-type) family protein(AT5G36240)	AT5G36240	-0.011	-0.17	-0.17	0.32	0.07
AT5G36250	Protein phosphatase 2C family protein(PP2C74)	PP2C74	0.19	0.28	0.17	-0.039	-0.067
AT5G36260	Eukaryotic aspartyl protease family protein(AT5G36260)	AT5G36260	-0.07	-0.055	0.15	0.35	0.2
AT5G36270	miscRNA(AT5G36270)	AT5G36270	-0.055	0.19	0.088	-0.069	-0.081
AT5G36290	Uncharacterized protein family (UPF0016)(AT5G36290)	AT5G36290	-0.095	-0.052	-0.051	0.11	0.11
AT5G36700	2-phosphoglycolate phosphatase 1(PGLP1)	PGLP1	-0.055	-0.18	0.046	0.5	-0.055
AT5G36740	Acyl-CoA N-acyltransferase with RING/FYVE/PHD-type zinc finger protein(AT5G36740)	AT5G36740	-0.4	-0.27	0.025	-0.38	-0.32
AT5G36790	Haloacid dehalogenase-like hydrolase (HAD) superfamily protein(AT5G36790)	AT5G36790	-0.032	-0.14	-0.095	0.3	0.016
AT5G36860	hypothetical protein(AT5G36860)	AT5G36860	-0.14	-0.29	-0.0021	0.27	0.13
AT5G36870	glucan synthase-like 9(GSL09)	GSL09	-0.27	0.3	0.41	0.15	0.026
AT5G36880	acetyl-CoA synthetase(ACS)	ACS	0.015	0.27	0.14	-0.064	-0.19
AT5G36890	beta glucosidase 42(BGLU42)	BGLU42	-0.23	0.28	0.33	-0.18	-0.28
AT5G36900	hypothetical protein(AT5G36900)	AT5G36900	-0.04	0.092	0.14	-0.013	-0.077
AT5G36910	thionin 2.2(THI2.2)	THI2.2	0.004	0.067	0.16	0.58	0.35
AT5G36920	transmembrane protein(AT5G36920)	AT5G36920	0.17	0.1	0.031	0.36	0.22
AT5G36925	hypothetical protein(AT5G36925)	AT5G36925	0.26	-0.062	-0.21	0.24	0.14
AT5G36930	Disease resistance protein (TIR-NBS-LRR class) family(AT5G36930)	AT5G36930	0.12	0.035	0.0063	-0.28	0.07
AT5G36940	cationic amino acid transporter 3(CAT3)	CAT3	-0.14	0.2	0.36	0.51	0.14
AT5G36950	DegP protease 10(DEG10)	DEG10	0.22	-0.013	-0.24	-0.087	0.2
AT5G36960	hypothetical protein(AT5G36960)	AT5G36960	0.13	0.26	0.043	-0.087	-0.1
AT5G36970	NDR1/HIN1-like 25(NHL25)	NHL25	-0.046	-0.13	-0.17	-0.0045	-0.19
AT5G37000	glycosyltransferase family exostosin protein(AT5G37000)	AT5G37000	0.15	0.052	0.042	-0.036	-0.14
AT5G37010	rho GTPase-activating protein(AT5G37010)	AT5G37010	0.22	-0.11	-0.23	-0.015	0.022
AT5G37020	auxin response factor 8(ARF8)	ARF8	0.1	0.12	0.14	0.42	0.22
AT5G37050	sorting nexin(AT5G37050)	AT5G37050	0.042	0.026	0.059	0.27	0.077
AT5G37055	HIT-type Zinc finger family protein(SEF)	SEF	0.13	-0.14	-0.18	-0.3	-0.074
AT5G37070	hypothetical protein (Protein of unknown function, DUF538)(AT5G37070)	AT5G37070	0.0091	-0.31	-0.27	-0.21	0.076
AT5G37072	miscRNA(AT5G37072)	AT5G37072	0.19	-0.12	-0.2	0.38	0.1
AT5G37125	hypothetical protein(AT5G37125)	AT5G37125	-0.14	0.038	0.18	0.55	-0.14
AT5G37130	Protein prenylyltransferase superfamily protein(AT5G37130)	AT5G37130	0.3	0.22	-0.1	0.17	0.063
AT5G37175	hypothetical protein(AT5G37175)	AT5G37175	-0.16	-0.075	0.12	-0.11	0.012
AT5G37180	sucrose synthase 5(SUS5)	SUS5	0.29	-0.043	-0.18	0.25	0.027
AT5G37190	COP1-interacting protein 4(CIP4)	CIP4	0.056	0.024	-0.15	-0.1	0.064
AT5G37210	Cysteine/Histidine-rich C1 domain family protein(AT5G37210)	AT5G37210	0.16	0.081	-0.12	-0.26	-0.11
AT5G37240	hypothetical protein(AT5G37240)	AT5G37240	-0.069	-0.1	0.12	0.4	0.041
AT5G37250	RING/U-box superfamily protein(AT5G37250)	AT5G37250	-0.084	0.15	0.21	0.091	-0.09
AT5G37260	Homeodomain-like superfamily protein(RVE2)	RVE2	-0.25	-0.24	0.0067	0.25	-0.086
AT5G37280	RING/U-box superfamily protein(AT5G37280)	AT5G37280	-0.27	-0.29	0.042	0.13	0.048
AT5G37290	ARM repeat superfamily protein(AT5G37290)	AT5G37290	0.23	0.28	0.13	0.41	0.28
AT5G37300	O-acyltransferase (WSD1-like) family protein(WSD1)	WSD1	0.24	-0.0015	-0.098	0.044	0.28
AT5G37310	Endomembrane protein 70 protein family(AT5G37310)	AT5G37310	-0.38	0.16	0.37	-0.073	-0.12
AT5G37340	ZPR1 zinc-finger domain protein(AT5G37340)	AT5G37340	0.23	0.29	0.12	0.37	0.065
AT5G37350	Serine/threonine-protein kinase Rio1(AT5G37350)	AT5G37350	0.19	-0.082	-0.35	-0.31	-0.086
AT5G37360	LOW protein: ammonium transporter 1-like protein(AT5G37360)	AT5G37360	-0.18	0.17	0.48	0.064	0.17
AT5G37370	PRP38 family protein(ATSRL1)	ATSRL1	0.32	0.029	-0.11	0.13	-0.12
AT5G37380	Chaperone DnaJ-domain superfamily protein(AT5G37380)	AT5G37380	-0.23	0.11	0.17	0.31	0.0074
AT5G37383	hypothetical protein(AT5G37383)	AT5G37383	0.29	-0.19	-0.4	NA	-0.092
AT5G37400	hypothetical protein (DUF577)(AT5G37400)	AT5G37400	-0.14	-0.34	-0.097	0.28	0.22
AT5G37410	hypothetical protein (DUF577)(AT5G37410)	AT5G37410	-0.38	-0.33	0.13	0.45	0.17
AT5G37420	hypothetical protein (DUF577)(AT5G37420)	AT5G37420	0.073	0.24	0.24	-0.31	-0.21
AT5G37440	Chaperone DnaJ-domain superfamily protein(AT5G37440)	AT5G37440	-0.0086	-0.026	-0.11	0.044	0.044
AT5G37450	Leucine-rich repeat protein kinase family protein(AT5G37450)	AT5G37450	0.32	0.26	-0.031	-0.31	-0.059
AT5G37475	Translation initiation factor eIF3 subunit(AT5G37475)	AT5G37475	0.18	0.016	-0.12	-0.13	0.15
AT5G37478	TPX2 (targeting protein for Xklp2) protein family(AT5G37478)	AT5G37478	0.12	-0.24	-0.29	-0.24	0.02
AT5G37480	maltase-glucoamylase, intestinal protein(AT5G37480)	AT5G37480	-0.12	-0.091	-0.11	-0.29	0.066
AT5G37485	ncRNA(AT5G37485)	AT5G37485	NA	NA	NA	NA	-0.016
AT5G37490	ARM repeat superfamily protein(AT5G37490)	AT5G37490	0.23	-0.084	-0.26	-0.13	-0.062
AT5G37500	gated outwardly-rectifying K+ channel(GORK)	GORK	-0.099	-0.08	-0.073	0.14	-0.0072
AT5G37510	NADH-ubiquinone dehydrogenase(EMB1467)	EMB1467	-0.19	-0.073	-0.035	-0.31	-0.045
AT5G37530	NAD(P)-binding Rossmann-fold superfamily protein(AT5G37530)	AT5G37530	0.1	0.11	-0.072	0.048	-0.011
AT5G37540	Eukaryotic aspartyl protease family protein(AT5G37540)	AT5G37540	0.097	-0.21	-0.45	-0.08	-0.2
AT5G37550	hypothetical protein(AT5G37550)	AT5G37550	0.084	-0.068	-0.14	0.041	0.19
AT5G37560	RING/U-box superfamily protein(AT5G37560)	AT5G37560	0.063	-0.071	0.021	-0.048	-0.014
AT5G37570	Pentatricopeptide repeat (PPR-like) superfamily protein(AT5G37570)	AT5G37570	0.073	0.33	0.12	-0.27	-0.2
AT5G37590	Tetratricopeptide repeat (TPR)-like superfamily protein(AT5G37590)	AT5G37590	-0.025	-0.063	0.07	0.00021	-0.2
AT5G37600	hypothetical protein(GSR 1)	GSR 1	-0.21	0.15	0.22	-0.44	-0.21
AT5G37630	ARM repeat superfamily protein(EMB2656)	EMB2656	0.11	0.26	0.035	0.069	-0.054
AT5G37640	ubiquitin 9(UBQ9)	UBQ9	-0.032	0.12	0.098	-0.18	0.032
AT5G37660	plasmodesmata-located protein 7(PDLP7)	PDLP7	-0.023	-0.091	0.058	0.27	0.16
AT5G37670	HSP20-like chaperones superfamily protein(AT5G37670)	AT5G37670	0.16	0.08	-0.12	-0.046	-0.02
AT5G37680	ADP-ribosylation factor-like A1A(ARLA1A)	ARLA1A	-0.088	-0.074	0.15	0.54	0.33
AT5G37690	SGNH hydrolase-type esterase superfamily protein(AT5G37690)	AT5G37690	0.0019	0.055	-0.095	-0.081	0.068
AT5G37710	alpha/beta-Hydrolases superfamily protein(AT5G37710)	AT5G37710	0.19	0.088	-0.18	-0.49	-0.00084
AT5G37720	ALWAYS EARLY 4(ALY4)	ALY4	-0.11	-0.43	-0.42	-0.4	-0.079
AT5G37740	Calcium-dependent lipid-binding (CaLB domain) family protein(AT5G37740)	AT5G37740	0.059	0.084	-0.19	-0.29	-0.21
AT5G37750	Chaperone DnaJ-domain superfamily protein(AT5G37750)	AT5G37750	0.11	0.045	-0.12	-0.4	-0.033
AT5G37760	Chaperone DnaJ-domain superfamily protein(AT5G37760)	AT5G37760	-0.068	-0.24	-0.16	0.3	0.05
AT5G37770	EF hand calcium-binding protein family(TCH2)	TCH2	0.21	-0.13	-0.34	-0.074	0.069
AT5G37780	calmodulin 1(CAM1)	CAM1	0.043	0.23	0.21	-0.23	-0.21
AT5G37790	Protein kinase superfamily protein(AT5G37790)	AT5G37790	0.18	0.028	-0.013	0.29	0.3
AT5G37800	RHD SIX-LIKE 1(RSL1)	RSL1	0.024	0.18	-0.014	-0.048	0.05
AT5G37820	NOD26-like intrinsic protein 4;2(NIP4;2)	NIP4;2	-0.05	0.065	-0.014	-0.37	-0.072
AT5G37830	oxoprolinase 1(OXP1)	OXP1	-0.2	0.31	0.35	-0.39	-0.12
AT5G37850	pfkB-like carbohydrate kinase family protein(SOS4)	SOS4	-0.26	-0.11	0.23	0.15	0.19
AT5G37890	Protein with RING/U-box and TRAF-like domain(AT5G37890)	AT5G37890	0.058	-0.15	-0.31	-0.24	0.056
AT5G37930	Protein with RING/U-box and TRAF-like domain(AT5G37930)	AT5G37930	-0.29	-0.078	0.25	0.27	-0.052
AT5G37940	Zinc-binding dehydrogenase family protein(AT5G37940)	AT5G37940	0.11	0.19	-0.075	0.24	0.063
AT5G37950	UDP-Glycosyltransferase superfamily protein(AT5G37950)	AT5G37950	-0.13	0.16	0.18	0.31	0.23
AT5G37970	S-adenosyl-L-methionine-dependent methyltransferase superfamily protein(AT5G37970)	AT5G37970	-0.022	0.29	0.28	0.38	0.21
AT5G37980	Zinc-binding dehydrogenase family protein(AT5G37980)	AT5G37980	0.072	0.017	-0.13	-0.32	-0.13
AT5G37990	S-adenosyl-L-methionine-dependent methyltransferase superfamily protein(AT5G37990)	AT5G37990	-0.14	0.052	0.13	0.1	0.079
AT5G38000	Zinc-binding dehydrogenase family protein(AT5G38000)	AT5G38000	0.081	0.04	-0.17	-0.053	0.035
AT5G38005	ncRNA(AT5G38005)	AT5G38005	-0.23	0.016	-0.33	-0.13	0.08
AT5G38010	UDP-Glycosyltransferase superfamily protein(AT5G38010)	AT5G38010	-0.19	0.16	0.2	0.19	0.22
AT5G38020	S-adenosyl-L-methionine-dependent methyltransferases superfamily protein(AT5G38020)	AT5G38020	0.082	0.16	0.08	0.15	0.11
AT5G38030	MATE efflux family protein(AT5G38030)	AT5G38030	0.13	-0.17	-0.46	-0.37	-0.029
AT5G38040	UDP-Glycosyltransferase superfamily protein(AT5G38040)	AT5G38040	-0.21	-0.015	0.047	0.014	-0.08
AT5G38050	RNA polymerase II transcription elongation factor(AT5G38050)	AT5G38050	0.47	0.061	-0.25	-0.035	0.1
AT5G38060	carboxypeptidase(AT5G38060)	AT5G38060	-0.0072	0.21	0.25	-0.042	0.092
AT5G38070	RING/FYVE/PHD zinc finger superfamily protein(AT5G38070)	AT5G38070	-0.11	0.1	0.23	0.36	0.16
AT5G38096	miscRNA(AT5G38096)	AT5G38096	-0.067	-0.071	0.04	0.37	0.23
AT5G38100	S-adenosyl-L-methionine-dependent methyltransferases superfamily protein(AT5G38100)	AT5G38100	-0.074	0.032	0.14	0.43	0.24
AT5G38110	anti- silencing function 1b(ASF1B)	ASF1B	0.06	-0.21	-0.17	0.13	0.12
AT5G38120	AMP-dependent synthetase and ligase family protein(4CL8)	4CL8	-0.39	-0.037	0.4	0.28	0.11
AT5G38130	HXXXD-type acyl-transferase family protein(AT5G38130)	AT5G38130	-0.23	0.06	0.38	0.25	0.024
AT5G38140	nuclear factor Y, subunit C12(NF-YC12)	NF-YC12	-0.23	-0.077	0.12	0.096	-0.039
AT5G38150	PLASTID MOVEMENT IMPAIRED protein (DUF827)(PMI15)	PMI15	0.051	0.24	0.12	0.2	0.048
AT5G38190	myosin heavy chain-like protein(AT5G38190)	AT5G38190	0.12	0.12	0.22	0.15	0.19
AT5G38192	hypothetical protein(AT5G38192)	AT5G38192	0.12	0.39	0.27	0.27	0.23
AT5G38200	Class I glutamine amidotransferase-like superfamily protein(AT5G38200)	AT5G38200	0.28	-0.15	-0.39	0.16	0.01
AT5G38210	Protein kinase family protein(AT5G38210)	AT5G38210	-0.14	-0.37	-0.32	-0.29	0.048
AT5G38212	ncRNA(AT5G38212)	AT5G38212	-0.025	-0.12	-0.14	0.23	0.18
AT5G38220	alpha/beta-Hydrolases superfamily protein(AT5G38220)	AT5G38220	-0.43	0.037	0.3	-0.31	-0.066
AT5G38230	hypothetical protein(AT5G38230)	AT5G38230	0.25	-0.049	-0.21	0.54	0.083
AT5G38240	Protein kinase family protein(AT5G38240)	AT5G38240	-0.0063	-0.023	0.1	0.48	0.27
AT5G38250	Protein kinase family protein(AT5G38250)	AT5G38250	0.087	-0.33	-0.42	-0.21	-0.015
AT5G38260	Protein kinase superfamily protein(AT5G38260)	AT5G38260	0.051	-0.11	-0.15	-0.54	0.019
AT5G38275	miscRNA(AT5G38275)	AT5G38275	-0.095	0.18	0.25	-0.22	0.015
AT5G38280	PR5-like receptor kinase(PR5K)	PR5K	0.1	0.16	-0.019	-0.24	-0.0071
AT5G38290	Peptidyl-tRNA hydrolase family protein(AT5G38290)	AT5G38290	0.15	0.13	0.16	-0.023	-0.001
AT5G38300	homeobox Hox-B3-like protein(AT5G38300)	AT5G38300	-0.038	-0.13	-0.089	0.02	0.024
AT5G38310	hypothetical protein(AT5G38310)	AT5G38310	-0.28	-0.23	0.054	0.063	-0.028
AT5G38320	hypothetical protein(AT5G38320)	AT5G38320	0.11	0.018	-0.19	-0.21	-0.0055
AT5G38340	Disease resistance protein (TIR-NBS-LRR class) family(AT5G38340)	AT5G38340	-0.25	0.17	0.27	0.039	0.0056
AT5G38344	Toll-Interleukin-Resistance (TIR) domain family protein(AT5G38344)	AT5G38344	0.0084	0.0056	0.013	0.55	0.17
AT5G38350	Disease resistance protein (NBS-LRR class) family(AT5G38350)	AT5G38350	0.019	-0.14	-0.17	-0.33	-0.091
AT5G38360	alpha/beta-Hydrolases superfamily protein(AT5G38360)	AT5G38360	0.28	0.098	-0.054	0.16	0.004
AT5G38380	zinc transporter(AT5G38380)	AT5G38380	-0.044	0.17	0.22	0.19	-0.048
AT5G38393	miscRNA(AT5G38393)	AT5G38393	-0.038	0.064	-0.05	0.017	-0.063
AT5G38396	F-box/RNI-like superfamily protein(AT5G38396)	AT5G38396	0.051	-0.0073	-0.14	0.12	-0.075
AT5G38410	Ribulose bisphosphate carboxylase (small chain) family protein(RBCS3B)	RBCS3B	0.062	-0.013	0.072	0.32	0.3
AT5G38420	Ribulose bisphosphate carboxylase (small chain) family protein(RBCS2B)	RBCS2B	0.033	-0.078	-0.074	0.28	0.46
AT5G38430	Ribulose bisphosphate carboxylase (small chain) family protein(RBCS1B)	RBCS1B	0.0048	0.12	0.17	0.31	0.29
AT5G38450	cytochrome P450, family 735, subfamily A, polypeptide 1(CYP735A1)	CYP735A1	-0.16	0.29	0.24	0.086	0.088
AT5G38460	ALG6, ALG8 glycosyltransferase family(AT5G38460)	AT5G38460	-0.22	0.41	0.39	0.14	-0.13
AT5G38470	Rad23 UV excision repair protein family(RAD23D)	RAD23D	-0.051	0.062	0.27	0.28	0.047
AT5G38480	general regulatory factor 3(GRF3)	GRF3	0.2	-0.0033	-0.061	0.16	0.14
AT5G38510	Rhomboid-related intramembrane serine protease family protein(AT5G38510)	AT5G38510	-0.15	0.36	0.5	-0.14	-0.023
AT5G38520	alpha/beta-Hydrolases superfamily protein(AT5G38520)	AT5G38520	0.046	-0.026	0.0096	0.48	0.29
AT5G38530	tryptophan synthase beta type 2(TSBtype2)	TSBtype2	-0.047	0.098	-0.027	-0.06	-0.033
AT5G38540	Mannose-binding lectin superfamily protein(AT5G38540)	AT5G38540	-0.19	0.29	0.32	0.3	-0.022
AT5G38550	Mannose-binding lectin superfamily protein(AT5G38550)	AT5G38550	-0.17	-0.037	0.1	0.073	0.03
AT5G38560	Protein kinase superfamily protein(PERK8)	PERK8	-0.13	-0.25	-0.12	-0.21	-0.18
AT5G38565	F-box/FBD-like domains containing protein(AT5G38565)	AT5G38565	0.068	-0.11	-0.14	0.06	0.066
AT5G38590	F-box/RNI-like/FBD-like domains-containing protein(AT5G38590)	AT5G38590	-0.11	0.056	0.06	-0.36	-0.25
AT5G38600	Proline-rich spliceosome-associated (PSP) family protein / zinc knuckle (CCHC-type) family protein(AT5G38600)	AT5G38600	0.11	-0.032	-0.25	0.11	0.0016
AT5G38610	Plant invertase/pectin methylesterase inhibitor superfamily protein(AT5G38610)	AT5G38610	0.16	-0.2	-0.19	0.27	0.17
AT5G38630	cytochrome B561-1(CYB-1)	CYB-1	-0.16	0.28	0.11	-0.059	-0.19
AT5G38640	NagB/RpiA/CoA transferase-like superfamily protein(AT5G38640)	AT5G38640	-0.27	0.12	0.21	-0.21	-0.12
AT5G38660	acclimation of photosynthesis to environment(APE1)	APE1	-0.095	-0.089	0.15	0.0096	0.15
AT5G38690	Zinc-finger domain of monoamine-oxidase A repressor R1 protein(AT5G38690)	AT5G38690	-0.15	0.029	0.019	-0.033	-0.13
AT5G38700	cotton fiber protein(AT5G38700)	AT5G38700	-0.04	-0.059	-0.18	-0.31	-0.075
AT5G38710	Methylenetetrahydrofolate reductase family protein(AT5G38710)	AT5G38710	-0.26	0.0059	0.0077	-0.46	-0.23
AT5G38720	ribosomal RNA-processing 7 protein(AT5G38720)	AT5G38720	0.31	0.1	-0.26	-0.11	0.1
AT5G38730	Tetratricopeptide repeat (TPR)-like superfamily protein(AT5G38730)	AT5G38730	-0.0054	0.16	0.14	0.041	-0.085
AT5G38740	AGAMOUS-like 77(AGL77)	AGL77	-0.2	0.15	0.21	-0.47	-0.1
AT5G38750	asparaginyl-tRNA synthetase family(AT5G38750)	AT5G38750	0.11	-0.1	-0.12	-0.054	0.078
AT5G38770	glutamine dumper 7(GDU7)	GDU7	0.24	-0.12	-0.28	0.12	0.014
