## Supplemental Tables for "Genetic variation associated with plastic and homeostatic growth responses to drought in Arabidopsis" (part 3 of 3)

### Sheet: TABLE T1 (continued)
Table T1. Results from TWAS (rs)
AT5G38780	S-adenosyl-L-methionine-dependent methyltransferases superfamily protein(AT5G38780)	AT5G38780	-0.1	-0.15	0.028	-0.02	-0.071
AT5G38790	hypothetical protein(AT5G38790)	AT5G38790	-0.13	0.18	0.048	0.014	-0.085
AT5G38800	basic leucine-zipper 43(bZIP43)	bZIP43	-0.18	0.18	0.24	0.23	-0.18
AT5G38820	Transmembrane amino acid transporter family protein(AT5G38820)	AT5G38820	-0.026	0.47	0.34	0.28	0.024
AT5G38830	Cysteinyl-tRNA synthetase, class Ia family protein(AT5G38830)	AT5G38830	-0.016	-0.11	-0.33	-0.14	0.079
AT5G38840	SMAD/FHA domain-containing protein(AT5G38840)	AT5G38840	0.066	0.22	0.028	-0.18	-0.057
AT5G38850	Disease resistance protein (TIR-NBS-LRR class)(AT5G38850)	AT5G38850	-0.069	-0.15	-0.17	-0.018	0.14
AT5G38860	BES1-interacting Myc-like protein 3(BIM3)	BIM3	0.23	0.38	0.22	0.15	-0.11
AT5G38870	hypothetical protein(AT5G38870)	AT5G38870	0.16	-0.11	-0.11	-0.26	-0.18
AT5G38880	HAUS augmin-like complex subunit(AUG5)	5_AUG	0.29	0.041	-0.34	0.097	-0.024
AT5G38890	Nucleic acid-binding, OB-fold-like protein(AT5G38890)	AT5G38890	-0.025	0.023	-0.094	-0.57	-0.12
AT5G38895	RING/U-box superfamily protein(AT5G38895)	AT5G38895	-0.18	-0.27	-0.17	-0.18	-0.16
AT5G38900	Thioredoxin superfamily protein(AT5G38900)	AT5G38900	-0.034	-0.12	-0.28	0.021	-0.13
AT5G38910	RmlC-like cupins superfamily protein(AT5G38910)	AT5G38910	0.12	0.2	-0.017	-0.026	0.092
AT5G38930	RmlC-like cupins superfamily protein(AT5G38930)	AT5G38930	0.018	0.15	0.14	0.28	0.12
AT5G38940	RmlC-like cupins superfamily protein(AT5G38940)	AT5G38940	0.13	-0.082	-0.12	0.057	0.011
AT5G38970	brassinosteroid-6-oxidase 1(BR6OX1)	BR6OX1	0.4	0.063	-0.12	-0.041	0.15
AT5G38980	transmembrane protein(AT5G38980)	AT5G38980	-0.12	0.067	-0.034	-0.45	0.062
AT5G38990	Malectin/receptor-like protein kinase family protein(AT5G38990)	AT5G38990	-0.073	-0.34	-0.34	-0.18	0.13
AT5G39000	Malectin/receptor-like protein kinase family protein(AT5G39000)	AT5G39000	0.08	0.047	0.041	0.21	-0.023
AT5G39020	Malectin/receptor-like protein kinase family protein(AT5G39020)	AT5G39020	-0.17	-0.22	-0.049	0.17	0.13
AT5G39030	Protein kinase superfamily protein(AT5G39030)	AT5G39030	-0.096	-0.28	-0.069	0.087	0.0013
AT5G39040	transporter associated with antigen processing protein 2(ABCB27)	ABCB27	-0.25	0.0084	0.14	-0.0095	0.018
AT5G39050	HXXXD-type acyl-transferase family protein(PMAT1)	PMAT1	-0.19	0.013	-0.0016	-0.25	-0.31
AT5G39070	hypothetical protein(AT5G39070)	AT5G39070	0.16	0.098	0.0075	-0.34	-0.02
AT5G39080	HXXXD-type acyl-transferase family protein(AT5G39080)	AT5G39080	0.069	0.032	-0.007	-0.15	0.1
AT5G39090	HXXXD-type acyl-transferase family protein(AT5G39090)	AT5G39090	-0.3	-0.37	-0.056	0.17	0.12
AT5G39100	germin-like protein 6(GLP6)	GLP6	-0.088	-0.17	-0.19	-0.23	-0.17
AT5G39110	RmlC-like cupins superfamily protein(AT5G39110)	AT5G39110	0.16	0.1	-0.15	0.012	-0.096
AT5G39120	RmlC-like cupins superfamily protein(AT5G39120)	AT5G39120	0.15	0.16	0.13	-0.017	-0.033
AT5G39130	RmlC-like cupins superfamily protein(AT5G39130)	AT5G39130	0.029	-0.39	-0.38	-0.26	0.12
AT5G39150	RmlC-like cupins superfamily protein(AT5G39150)	AT5G39150	0.19	0.33	0.064	NA	-0.034
AT5G39190	germin-like protein 2(GER2)	GER2	0.21	0.31	0.077	0.021	0.073
AT5G39210	chlororespiratory reduction 7(CRR7)	CRR7	0.16	0.31	0.34	0.28	0.2
AT5G39220	alpha/beta-Hydrolases superfamily protein(AT5G39220)	AT5G39220	0.00062	-0.053	-0.015	-0.013	-0.082
AT5G39240	transcription factor UPBEAT-like protein(AT5G39240)	AT5G39240	0.051	0.26	0.13	-0.15	-0.16
AT5G39245	hypothetical protein(AT5G39245)	AT5G39245	0.07	-0.24	-0.26	-0.033	-0.065
AT5G39250	F-box family protein(AT5G39250)	AT5G39250	0.072	0.069	-0.082	-0.67	-0.24
AT5G39260	expansin A21(EXPA21)	EXPA21	0.073	0.0073	-0.1	-0.49	0.055
AT5G39320	UDP-glucose 6-dehydrogenase family protein(UDG4)	UDG4	-0.044	0.0015	-0.023	-0.19	-0.11
AT5G39330	transmembrane protein, putative (DUF1163)(AT5G39330)	AT5G39330	-0.056	0.24	0.44	0.42	-0.067
AT5G39340	histidine-containing phosphotransmitter 3(AHP3)	AHP3	0.12	-0.049	-0.028	0.13	-0.034
AT5G39350	Tetratricopeptide repeat (TPR)-like superfamily protein(AT5G39350)	AT5G39350	-0.061	0.22	0.28	-0.039	-0.27
AT5G39360	EID1-like 2(EDL2)	EDL2	-0.17	0.078	0.051	0.053	0.037
AT5G39380	Plant calmodulin-binding protein-like protein(AT5G39380)	AT5G39380	0.1	-0.072	-0.17	0.11	-0.031
AT5G39390	Leucine-rich repeat protein kinase family protein(AT5G39390)	AT5G39390	0.14	0.055	-0.05	0.16	0.13
AT5G39400	Calcium/lipid-binding (CaLB) phosphatase(PTEN1)	PTEN1	-0.24	-0.097	0.2	0.058	0.038
AT5G39410	Saccharopine dehydrogenase(AT5G39410)	AT5G39410	-0.24	0.21	0.26	-0.36	-0.33
AT5G39420	CDC2C(cdc2cAt)	cdc2cAt	0.12	0.21	0.16	0.18	-0.093
AT5G39450	F-box family protein(AT5G39450)	AT5G39450	-0.045	-0.14	-0.3	-0.24	0.09
AT5G39471	Cysteine/Histidine-rich C1 domain family protein(AT5G39471)	AT5G39471	0.39	0.55	0.16	0.21	0.013
AT5G39473	miscRNA(AT5G39473)	AT5G39473	-0.038	0.35	0.38	0.3	-0.11
AT5G39490	F-box family protein(AT5G39490)	AT5G39490	0.099	-0.067	0.054	0.32	0.12
AT5G39493	Plant self-incompatibility protein S1 family(AT5G39493)	AT5G39493	-0.062	0.17	0.23	-0.2	0.2
AT5G39500	GNOM-like 1(GNL1)	GNL1	-0.2	0.13	0.1	-0.085	-0.1
AT5G39510	Vesicle transport v-SNARE family protein(SGR4)	SGR4	-0.043	0.15	0.2	-0.58	-0.23
AT5G39520	hypothetical protein (DUF1997)(AT5G39520)	AT5G39520	0.059	-0.24	-0.35	-0.37	-0.19
AT5G39530	hypothetical protein (DUF1997)(AT5G39530)	AT5G39530	-0.036	-0.15	0.015	0.043	0.25
AT5G39550	Zinc finger (C3HC4-type RING finger) family protein(VIM3)	VIM3	0.3	-0.05	-0.27	-0.38	0.051
AT5G39570	transmembrane protein(AT5G39570)	AT5G39570	-0.0038	0.32	0.19	0.15	0.061
AT5G39580	Peroxidase superfamily protein(AT5G39580)	AT5G39580	0.22	-0.13	-0.35	-0.022	-0.11
AT5G39590	TLD-domain containing nucleolar protein(AT5G39590)	AT5G39590	0.22	-0.029	0.016	0.09	-0.016
AT5G39600	39S ribosomal protein(AT5G39600)	AT5G39600	-0.12	-0.3	-0.12	-0.47	-0.14
AT5G39610	NAC domain containing protein 6(NAC6)	NAC6	0.38	-0.1	-0.41	-0.075	-0.21
AT5G39640	Putative endonuclease or glycosyl hydrolase(AT5G39640)	AT5G39640	0.037	0.31	0.22	0.28	0.083
AT5G39660	cycling DOF factor 2(CDF2)	CDF2	0.14	-0.38	-0.36	0.35	0.27
AT5G39670	Calcium-binding EF-hand family protein(AT5G39670)	AT5G39670	0.14	-0.19	-0.37	-0.11	-0.013
AT5G39680	Pentatricopeptide repeat (PPR) superfamily protein(EMB2744)	EMB2744	-0.096	0.18	0.19	-0.16	-0.18
AT5G39710	Tetratricopeptide repeat (TPR)-like superfamily protein(EMB2745)	EMB2745	-0.1	0.023	0.1	-0.19	-0.046
AT5G39720	avirulence induced protein 2 like protein(AIG2L)	AIG2L	0.0053	0.24	0.11	-0.17	-0.21
AT5G39730	AIG2-like (avirulence induced gene) family protein(AT5G39730)	AT5G39730	0.14	0.098	-0.027	-0.12	0.051
AT5G39740	ribosomal protein L5 B(RPL5B)	RPL5B	0.28	-0.042	-0.27	-0.049	0.064
AT5G39750	AGAMOUS-like 81(AGL81)	AGL81	0.0055	0.12	0.024	0.085	0.022
AT5G39760	homeobox protein 23(HB23)	HB23	-0.14	0.28	0.29	-0.33	-0.27
AT5G39770	Restriction endonuclease, type II-like superfamily protein(AT5G39770)	AT5G39770	-0.018	0.26	0.28	0.43	0.32
AT5G39785	hypothetical protein (DUF1666)(AT5G39785)	AT5G39785	0.06	-0.23	-0.44	-0.14	0.059
AT5G39790	PROTEIN TARGETING TO STARCH (PTST)(AT5G39790)	AT5G39790	0.029	0.46	0.55	-0.05	-0.05
AT5G39800	Mitochondrial ribosomal protein L27(AT5G39800)	AT5G39800	0.17	-0.14	-0.13	0.3	0.027
AT5G39820	NAC domain containing protein 94(NAC094)	NAC094	0.16	0.19	0.087	-0.011	-0.012
AT5G39830	Trypsin family protein with PDZ domain-containing protein(DEG8)	DEG8	-0.018	0.35	0.38	-0.38	-0.23
AT5G39840	ATP-dependent RNA helicase(AT5G39840)	AT5G39840	-0.13	0.25	0.2	-0.086	-0.089
AT5G39850	Ribosomal protein S4(AT5G39850)	AT5G39850	0.038	-0.35	-0.16	-0.046	-0.14
AT5G39860	basic helix-loop-helix (bHLH) DNA-binding family protein(PRE1)	PRE1	0.21	0.11	0.028	0.55	0.21
AT5G39862	hypothetical protein(AT5G39862)	AT5G39862	0.0046	0.031	0.038	0.0039	-0.0027
AT5G39865	Glutaredoxin family protein(AT5G39865)	AT5G39865	0.07	-0.023	-0.024	0.12	0.09
AT5G39890	2-aminoethanethiol dioxygenase, putative (DUF1637)(AT5G39890)	AT5G39890	0.21	-0.32	-0.4	-0.26	-0.14
AT5G39900	Small GTP-binding protein(AT5G39900)	AT5G39900	0.12	0.43	0.23	-0.071	-0.009
AT5G39940	FAD/NAD(P)-binding oxidoreductase family protein(AT5G39940)	AT5G39940	0.15	0.3	0.2	0.24	0.056
AT5G39950	thioredoxin 2(TRX2)	TRX2	-0.33	-0.28	-0.16	-0.42	-0.11
AT5G39960	GTP-binding protein(AT5G39960)	AT5G39960	0.18	0.31	0.12	-0.24	-0.087
AT5G39970	catalytics(AT5G39970)	AT5G39970	0.027	-0.027	-0.33	-0.29	-0.077
AT5G39980	Tetratricopeptide repeat (TPR)-like superfamily protein(AT5G39980)	AT5G39980	0.03	0.072	0.072	-0.11	-0.17
AT5G39990	Core-2/I-branching beta-1,6-N-acetylglucosaminyltransferase family protein(AT5G39990)	AT5G39990	-0.08	0.42	0.19	0.16	-0.048
AT5G40000	P-loop containing nucleoside triphosphate hydrolases superfamily protein(AT5G40000)	AT5G40000	-0.094	-0.28	-0.19	0.2	-0.2
AT5G40010	AAA-ATPase 1(AATP1)	AATP1	0.1	-0.051	-0.23	0.053	0.14
AT5G40020	Pathogenesis-related thaumatin superfamily protein(AT5G40020)	AT5G40020	0.36	-0.087	-0.24	0.052	-0.045
AT5G40030	Protein kinase superfamily protein(AT5G40030)	AT5G40030	0.015	0.15	0.059	0.45	0.077
AT5G40040	60S acidic ribosomal protein family(AT5G40040)	AT5G40040	-0.19	-0.26	-0.1	0.074	0.051
AT5G40050	F-box/FBD-like domains containing protein(AT5G40050)	AT5G40050	-0.0054	0.034	0.079	-0.23	-0.033
AT5G40060	Disease resistance protein (NBS-LRR class) family(AT5G40060)	AT5G40060	-0.21	0.15	0.3	0.27	0.0031
AT5G40080	Mitochondrial ribosomal protein L27(AT5G40080)	AT5G40080	0.15	0.14	0.079	-0.68	0.054
AT5G40090	Disease resistance protein (TIR-NBS class)(AT5G40090)	AT5G40090	0.29	0.3	0.12	0.36	-0.14
AT5G40100	Disease resistance protein (TIR-NBS-LRR class) family(AT5G40100)	AT5G40100	0.21	0.37	0.15	0.37	-0.16
AT5G40140	RING/U-box superfamily protein with ARM repeat domain-containing protein(AT5G40140)	AT5G40140	-0.21	0.22	0.33	0.015	-0.028
AT5G40150	Peroxidase superfamily protein(AT5G40150)	AT5G40150	-0.0072	0.12	0.15	-0.29	-0.021
AT5G40160	Ankyrin repeat family protein(EMB506)	EMB506	0.22	0.26	0.16	-0.043	-0.0061
AT5G40170	receptor like protein 54(RLP54)	RLP54	0.051	-0.15	-0.14	0.079	0.067
AT5G40180	Pmr5/Cas1p GDSL/SGNH-like acyl-esterase family protein(AT5G40180)	AT5G40180	0.13	0.18	-0.006	-0.21	-0.095
AT5G40190	RNA ligase/cyclic nucleotide phosphodiesterase family protein(AT5G40190)	AT5G40190	-0.31	-0.076	0.13	-0.34	-0.15
AT5G40200	DegP protease 9(DEG9)	DEG9	0.073	0.18	-0.2	-0.099	0.028
AT5G40210	nodulin MtN21 /EamA-like transporter family protein(UMAMIT42)	UMAMIT42	-0.082	0.16	0.19	-0.16	0.0076
AT5G40230	nodulin MtN21 /EamA-like transporter family protein(UMAMIT37)	UMAMIT37	-0.14	0.034	-0.091	-0.24	-0.17
AT5G40240	nodulin MtN21 /EamA-like transporter family protein(UMAMIT40)	UMAMIT40	-0.28	0.26	0.29	-0.53	-0.3
AT5G40250	RING/U-box superfamily protein(AT5G40250)	AT5G40250	0.057	0.13	0.0062	0.39	0.18
AT5G40270	HD domain-containing metal-dependent phosphohydrolase family protein(AT5G40270)	AT5G40270	0.099	-0.094	0.033	0.4	0.049
AT5G40280	Prenyltransferase family protein(ERA1)	ERA1	0.049	-0.19	-0.23	-0.54	-0.15
AT5G40290	HD domain-containing metal-dependent phosphohydrolase family protein(AT5G40290)	AT5G40290	-0.19	0.073	0.18	0.33	-0.12
AT5G40300	Uncharacterized protein family (UPF0497)(AT5G40300)	AT5G40300	-0.15	0.29	0.068	-0.22	-0.33
AT5G40310	Exonuclease family protein(AT5G40310)	AT5G40310	0.24	0.057	-0.11	0.015	-0.079
AT5G40320	Cysteine/Histidine-rich C1 domain family protein(AT5G40320)	AT5G40320	0.11	-0.052	-0.29	-0.17	-0.084
AT5G40330	myb domain protein 23(MYB23)	MYB23	0.037	0.032	0.028	-0.21	0.19
AT5G40340	Tudor/PWWP/MBT superfamily protein(AT5G40340)	AT5G40340	0.095	0.11	0.045	-0.017	0.13
AT5G40348	ncRNA(AT5G40348)	AT5G40348	-0.046	0.059	0.074	-0.064	0.1
AT5G40350	myb domain protein 24(MYB24)	MYB24	0.039	0.092	0.16	0.12	0.089
AT5G40370	Glutaredoxin family protein(GRXC2)	GRXC2	-0.18	0.12	0.27	0.24	-0.046
AT5G40380	cysteine-rich RLK (RECEPTOR-like protein kinase) 42(CRK42)	CRK42	-0.016	-0.066	0.015	0.3	0.065
AT5G40382	Cytochrome c oxidase subunit Vc family protein(AT5G40382)	AT5G40382	0.09	0.19	0.078	-0.19	-0.19
AT5G40390	Raffinose synthase family protein(SIP1)	SIP1	-0.23	-0.22	0.084	0.45	0.16
AT5G40400	Pentatricopeptide repeat (PPR) superfamily protein(AT5G40400)	AT5G40400	0.043	0.097	-0.059	-0.19	0.16
AT5G40405	Tetratricopeptide repeat (TPR)-like superfamily protein(AT5G40405)	AT5G40405	-0.022	0.19	0.083	-0.15	-0.031
AT5G40410	Tetratricopeptide repeat (TPR)-like superfamily protein(AT5G40410)	AT5G40410	0.053	-0.13	-0.15	-0.3	-0.12
AT5G40420	oleosin 2(OLEO2)	OLEO2	0.13	-0.16	-0.38	-0.12	0.13
AT5G40440	mitogen-activated protein kinase kinase 3(MKK3)	MKK3	0.063	-0.067	-0.18	-0.22	-0.1
AT5G40450	A-kinase anchor-like protein(AT5G40450)	AT5G40450	0.17	0.2	0.066	0.28	0.027
AT5G40460	cyclin-dependent kinase inhibitor SMR3-like protein(AT5G40460)	AT5G40460	0.16	-0.29	-0.32	0.19	0.057
AT5G40470	RNI-like superfamily protein(AT5G40470)	AT5G40470	-0.28	-0.32	0.063	0.31	0.11
AT5G40480	embryo defective 3012(EMB3012)	EMB3012	0.024	0.2	0.14	-0.22	-0.11
AT5G40490	RNA-binding (RRM/RBD/RNP motifs) family protein(AT5G40490)	AT5G40490	-0.065	0.091	0.0064	-0.61	-0.12
AT5G40500	hypothetical protein(AT5G40500)	AT5G40500	-0.027	0.14	0.36	0.1	0.19
AT5G40510	Sucrase/ferredoxin-like family protein(AT5G40510)	AT5G40510	-0.079	-0.0034	-0.0044	-0.049	0.082
AT5G40520	DNA double-strand break repair protein(AT5G40520)	AT5G40520	-0.15	0.095	0.16	0.011	-0.031
AT5G40530	S-adenosyl-L-methionine-dependent methyltransferases superfamily protein(AT5G40530)	AT5G40530	-0.0022	0.26	0.2	0.27	0.15
AT5G40540	Protein kinase superfamily protein(AT5G40540)	AT5G40540	-0.052	0.032	-0.032	0.28	-0.0057
AT5G40550	SGF29 tudor-like domain-containing protein(SGF29b)	SGF29b	0.025	0.21	0.27	0.14	-0.13
AT5G40570	Surfeit locus protein 2 (SURF2)(AT5G40570)	SURF2	-0.073	-0.27	-0.087	0.01	0.097
AT5G40580	20S proteasome beta subunit PBB2(PBB2)	PBB2	0.11	-0.11	-0.16	-0.029	-0.062
AT5G40590	Cysteine/Histidine-rich C1 domain family protein(AT5G40590)	AT5G40590	-0.17	-0.21	-0.43	-0.00081	0.052
AT5G40600	bromodomain testis-specific protein(AT5G40600)	AT5G40600	0.11	-0.033	0.051	0.11	0.038
AT5G40610	NAD-dependent glycerol-3-phosphate dehydrogenase family protein(GPDHp)	GPDHp	0.11	-0.15	-0.036	0.46	0.16
AT5G40630	Ubiquitin-like superfamily protein(AT5G40630)	AT5G40630	0.15	0.098	0.2	0.21	0.31
AT5G40640	transmembrane protein(AT5G40640)	AT5G40640	0.17	-0.15	-0.23	-0.0016	-0.16
AT5G40650	succinate dehydrogenase 2-2(SDH2-2)	SDH2-2	-0.16	-0.07	0.06	0.14	-0.0085
AT5G40660	ATP12 protein-like protein(AT5G40660)	AT5G40660	0.14	0.05	-0.16	-0.3	-0.2
AT5G40670	PQ-loop repeat family protein / transmembrane family protein(AT5G40670)	AT5G40670	0.029	0.35	0.29	-0.04	-0.018
AT5G40680	Galactose oxidase/kelch repeat superfamily protein(AT5G40680)	AT5G40680	0.045	-0.19	-0.031	-0.36	0.051
AT5G40690	histone-lysine N-methyltransferase trithorax-like protein(AT5G40690)	AT5G40690	-0.12	-0.29	-0.43	-0.38	-0.043
AT5G40700	transcriptional regulator ATRX-like protein(AT5G40700)	AT5G40700	-0.31	-0.19	-0.0015	-0.3	0.063
AT5G40710	zinc finger (C2H2 type) family protein(AT5G40710)	AT5G40710	-0.097	0.084	0.069	-0.014	0.025
AT5G40720	C3H4 type zinc finger protein (DUF23)(AT5G40720)	AT5G40720	-0.04	-0.32	-0.41	0.024	-0.068
AT5G40730	arabinogalactan protein 24(AGP24)	AGP24	0.14	-0.056	-0.21	0.096	0.081
AT5G40740	HAUS augmin-like complex subunit(AUG6)	6_AUG	0.042	0.062	-0.039	0.22	0.068
AT5G40760	glucose-6-phosphate dehydrogenase 6(G6PD6)	G6PD6	0.011	-0.055	-0.1	-0.15	-0.066
AT5G40770	prohibitin 3(PHB3)	PHB3	0.0009	-0.062	-0.15	-0.19	0.082
AT5G40780	lysine histidine transporter 1(LHT1)	LHT1	-0.32	-0.21	-0.085	-0.33	-0.1
AT5G40790	hypothetical protein(AT5G40790)	AT5G40790	-0.045	-0.17	-0.061	0.1	0.048
AT5G40800	hypothetical protein(AT5G40800)	AT5G40800	-0.3	-0.22	0.19	-0.15	-0.04
AT5G40810	Cytochrome C1 family(AT5G40810)	AT5G40810	-0.44	-0.074	0.2	-0.068	0.14
AT5G40820	Ataxia telangiectasia-mutated and RAD3-like protein(ATR)	ATR	-0.063	0.085	0.16	0.057	-0.17
AT5G40830	S-adenosyl-L-methionine-dependent methyltransferases superfamily protein(AT5G40830)	AT5G40830	-0.04	0.38	0.35	0.13	0.045
AT5G40840	Rad21/Rec8-like family protein(SYN2)	SYN2	-0.071	-0.013	0.045	-0.36	-0.067
AT5G40850	urophorphyrin methylase 1(UPM1)	UPM1	-0.41	0.19	0.51	0.51	0.094
AT5G40855	hypothetical protein(AT5G40855)	AT5G40855	0.19	-0.27	-0.38	0.22	0.09
AT5G40860	transmembrane protein(AT5G40860)	AT5G40860	0.077	0.078	-0.09	-0.15	-0.076
AT5G40870	uridine kinase/uracil phosphoribosyltransferase 1(UK/UPRT1)	UK/UPRT1	0.14	0.31	0.13	-0.13	-0.22
AT5G40880	WD-40 repeat family protein / zfwd3 protein (ZFWD3)(AT5G40880)	ZFWD3	0.12	-0.033	-0.23	-0.61	-0.1
AT5G40890	chloride channel A(CLC-A)	CLC-A	0.32	-0.019	-0.2	0.24	0.26
AT5G40900	Nucleotide-diphospho-sugar transferase family protein(AT5G40900)	AT5G40900	0.041	0.31	0.22	0.42	0.17
AT5G40910	Disease resistance protein (TIR-NBS-LRR class) family(AT5G40910)	AT5G40910	0.075	-0.38	-0.38	0.13	-0.084
AT5G40920	miscRNA(AT5G40920)	AT5G40920	0.073	-0.32	-0.39	-0.00077	-0.078
AT5G40930	translocase of outer membrane 20-4(TOM20-4)	TOM20-4	-0.044	0.16	0.11	-0.21	-0.025
AT5G40940	putative fasciclin-like arabinogalactan protein 20(FLA20)	FLA20	-0.16	0.19	0.23	0.29	0.063
AT5G40942	miscRNA(RNR2B)	RNR2B	0.18	0.2	-0.023	-0.041	-0.074
AT5G40950	ribosomal protein large subunit 27(RPL27)	RPL27	0.13	0.13	0.17	0.34	0.29
AT5G40960	transmembrane protein, putative (DUF 3339)(AT5G40960)	AT5G40960	-0.077	-0.16	-0.055	-0.45	0.062
AT5G40970	hypothetical protein (DUF 3339)(AT5G40970)	AT5G40970	-0.26	-0.14	0.011	0.47	0.16
AT5G40980	AT.I.24-6 protein, putative (DUF 3339)(AT5G40980)	AT5G40980	0.028	0.25	0.095	0.24	-0.089
AT5G40990	GDSL lipase 1(GLIP1)	GLIP1	0.14	-0.26	-0.41	-0.046	-0.21
AT5G41000	YELLOW STRIPE like 4(YSL4)	YSL4	0.031	-0.16	-0.22	-0.69	-0.13
AT5G41010	DNA directed RNA polymerase, 7 kDa subunit(NRPB12)	NRPB12	0.01	-0.34	-0.29	-0.29	-0.0034
AT5G41020	myb family transcription factor(AT5G41020)	AT5G41020	0.41	0.11	-0.26	0.021	0.067
AT5G41030	TCP family transcription factor(AT5G41030)	AT5G41030	-0.025	-0.019	0.043	0.38	0.11
AT5G41040	HXXXD-type acyl-transferase family protein(RWP1)	RWP1	0.17	0.058	-0.17	-0.051	0.029
AT5G41050	Pollen Ole e 1 allergen and extensin family protein(AT5G41050)	AT5G41050	-0.081	-0.033	0.19	0.4	0.33
AT5G41060	DHHC-type zinc finger family protein(AT5G41060)	AT5G41060	0.13	0.35	0.23	0.24	0.092
AT5G41070	dsRNA-binding protein 5(DRB5)	DRB5	0.023	0.085	-0.15	0.15	0.043
AT5G41080	PLC-like phosphodiesterases superfamily protein(GDPD2)	GDPD2	0.33	0.2	-0.12	-0.029	-0.031
AT5G41090	NAC domain containing protein 95(NAC095)	NAC095	-0.39	0.022	0.047	-0.18	-0.025
AT5G41100	hydroxyproline-rich glycoprotein family protein(AT5G41100)	AT5G41100	0.1	-0.28	-0.28	0.26	0.053
AT5G41110	meiosis chromosome segregation family protein(AT5G41110)	AT5G41110	0.2	0.074	-0.16	-0.13	-0.17
AT5G41120	Esterase/lipase/thioesterase family protein(AT5G41120)	AT5G41120	-0.18	0.17	0.36	-0.098	-0.12
AT5G41130	Esterase/lipase/thioesterase family protein(AT5G41130)	AT5G41130	-0.13	0.082	0.31	0.28	-0.009
AT5G41140	Myosin heavy chain-related protein(AT5G41140)	AT5G41140	0.073	0.22	0.15	0.18	0.17
AT5G41150	Restriction endonuclease, type II-like superfamily protein(UVH1)	UVH1	-0.14	0.14	0.19	0.2	-0.057
AT5G41160	purine permease 12(PUP12)	PUP12	-0.11	-0.18	-0.3	-0.16	-0.0019
AT5G41170	Pentatricopeptide repeat (PPR-like) superfamily protein(AT5G41170)	AT5G41170	0.19	-0.29	-0.41	-0.31	0.027
AT5G41180	leucine-rich repeat transmembrane protein kinase family protein(AT5G41180)	AT5G41180	-0.21	-0.068	0.062	0.28	0.08
AT5G41190	RNA-binding NOB1-like protein(AT5G41190)	AT5G41190	0.23	0.12	-0.23	-0.35	0.066
AT5G41210	glutathione S-transferase THETA 1(GSTT1)	GSTT1	-0.19	0.15	0.34	-0.064	0.034
AT5G41220	glutathione S-transferase THETA 3(GSTT3)	GSTT3	0.21	-0.22	-0.48	-0.081	-0.026
AT5G41240	glutathione S-transferase THETA 2(GSTT2)	GSTT2	0.21	-0.24	-0.38	-0.012	-0.062
AT5G41260	kinase with tetratricopeptide repeat domain-containing protein(BSK8)	BSK8	-0.18	0.23	0.2	-0.12	-0.047
AT5G41270	RNase P Rpr2/Rpp21 subunit domain protein(AT5G41270)	AT5G41270	0.16	0.12	-0.14	-0.12	-0.23
AT5G41280	Receptor-like protein kinase-related family protein(AT5G41280)	AT5G41280	0.061	0.25	0.072	-0.037	-0.02
AT5G41290	Receptor-like protein kinase-related family protein(AT5G41290)	AT5G41290	0.0097	0.15	0.17	0.027	0.029
AT5G41300	Receptor-like protein kinase-related family protein(AT5G41300)	AT5G41300	-0.032	0.021	-0.22	-0.44	-0.067
AT5G41310	P-loop nucleoside triphosphate hydrolases superfamily protein with CH (Calponin Homology) domain-containing protein(AT5G41310)	AT5G41310	-0.12	0.3	0.37	0.43	0.15
AT5G41315	basic helix-loop-helix (bHLH) DNA-binding superfamily protein(GL3)	GL3	0.091	0.24	0.089	0.059	0.045
AT5G41320	stress response NST1-like protein(AT5G41320)	AT5G41320	-0.053	0.068	-0.099	-0.038	-0.13
AT5G41330	BTB/POZ domain with WD40/YVTN repeat-like protein(AT5G41330)	AT5G41330	-0.22	0.087	0.038	-0.21	-0.26
AT5G41340	ubiquitin conjugating enzyme 4(UBC4)	UBC4	0.068	0.0062	0.12	0.15	-0.013
AT5G41350	RING/U-box superfamily protein(AT5G41350)	AT5G41350	-0.0037	-0.0013	-0.028	0.12	-0.068
AT5G41360	homolog of Xeroderma pigmentosum complementation group B 2(XPB2)	XPB2	0.14	0.23	-0.042	-0.037	-0.003
AT5G41370	DNA repair helicase XPB1-like protein(XPB1)	XPB1	-0.037	0.12	0.062	-0.32	-0.14
AT5G41380	CCT motif family protein(AT5G41380)	AT5G41380	-0.18	-0.14	-0.019	-0.14	-0.097
AT5G41390	PLAC8 family protein(AT5G41390)	AT5G41390	-0.19	0.047	0.24	0.15	-0.16
AT5G41400	RING/U-box superfamily protein(AT5G41400)	AT5G41400	-0.064	-0.085	-0.093	-0.012	-0.0082
AT5G41410	POX (plant homeobox) family protein(BEL1)	BEL1	-0.18	0.12	0.3	-0.15	-0.091
AT5G41460	transferring glycosyl group transferase (DUF604)(AT5G41460)	AT5G41460	-0.34	0.15	0.37	-0.048	0.097
AT5G41470	Nuclear transport factor 2 (NTF2) family protein(AT5G41470)	AT5G41470	0.014	-0.26	-0.069	0.33	0.14
AT5G41480	Folylpolyglutamate synthetase family protein(GLA1)	GLA1	-0.058	0.091	0.23	0.42	0.22
AT5G41520	RNA binding Plectin/S10 domain-containing protein(RPS10B)	RPS10B	0.17	-0.29	-0.32	-0.17	0.054
AT5G41540	Disease resistance protein (TIR-NBS-LRR class) family(AT5G41540)	AT5G41540	-0.072	0.15	-0.11	-0.16	0.027
AT5G41550	Disease resistance protein (TIR-NBS-LRR class) family(AT5G41550)	AT5G41550	-0.18	-0.22	-0.063	0.12	-0.019
AT5G41560	DET1 complexing ubiquitin ligase(AT5G41560)	AT5G41560	0.086	-0.072	-0.27	-0.52	-0.15
AT5G41570	WRKY DNA-binding protein 24(WRKY24)	WRKY24	0.17	-0.17	-0.42	-0.4	-0.013
AT5G41580	RING/U-box superfamily protein(AT5G41580)	AT5G41580	0.13	0.13	0.0034	0.19	-0.042
AT5G41590	LURP-one-like protein (DUF567)(AT5G41590)	AT5G41590	-0.1	0.05	0.19	0.023	-0.042
AT5G41600	VIRB2-interacting protein 3(BTI3)	BTI3	-0.21	-0.0028	0.27	0.16	0.0098
AT5G41610	cation/H+ exchanger 18(CHX18)	CHX18	-0.15	-0.0094	-0.031	0.013	-0.068
AT5G41620	intracellular protein transporter USO1-like protein(AT5G41620)	AT5G41620	0.15	0.032	0.02	0.37	-0.037
AT5G41650	Lactoylglutathione lyase / glyoxalase I family protein(AT5G41650)	AT5G41650	-0.12	-0.11	0.27	-0.13	0.011
AT5G41660	transmembrane protein(AT5G41660)	AT5G41660	-0.16	0.19	0.18	-0.48	-0.1
AT5G41663	miscRNA(MIR319b)	MIR319b	0.028	-0.35	-0.23	-0.2	-0.11
AT5G41670	6-phosphogluconate dehydrogenase family protein(AT5G41670)	AT5G41670	-0.32	0.18	0.31	-0.46	-0.24
AT5G41680	Protein kinase superfamily protein(AT5G41680)	AT5G41680	0.069	0.11	0.13	0.19	-0.046
AT5G41685	Mitochondrial outer membrane translocase complex, subunit Tom7(AT5G41685)	AT5G41685	-0.23	-0.1	0.026	-0.33	0.011
AT5G41690	RNA-binding (RRM/RBD/RNP motifs) family protein(AT5G41690)	AT5G41690	0.068	0.24	0.11	0.082	-0.1
AT5G41700	ubiquitin conjugating enzyme 8(UBC8)	UBC8	-0.071	-0.14	-0.081	0.13	0.027
AT5G41710	hypothetical protein(AT5G41710)	AT5G41710	0.12	0.097	-0.094	-0.054	-0.028
AT5G41730	Protein kinase family protein(AT5G41730)	AT5G41730	-0.21	-0.24	-0.1	0.05	0.25
AT5G41740	Disease resistance protein (TIR-NBS-LRR class) family(AT5G41740)	AT5G41740	0.045	-0.46	-0.45	-0.096	-0.021
AT5G41750	Disease resistance protein (TIR-NBS-LRR class) family(AT5G41750)	AT5G41750	0.059	-0.34	-0.35	0.21	0.03
AT5G41755	hypothetical protein(AT5G41755)	AT5G41755	0.33	-0.078	-0.39	NA	0.07
AT5G41760	Nucleotide-sugar transporter family protein(AT5G41760)	AT5G41760	0.23	0.22	0.14	-0.067	0.031
AT5G41761	hypothetical protein(AT5G41761)	AT5G41761	0.34	-0.18	-0.41	-0.08	0.1
AT5G41765	DNA-binding storekeeper protein-related transcriptional regulator(AT5G41765)	AT5G41765	-0.18	-0.067	0.056	-0.12	-0.095
AT5G41770	crooked neck protein, putative / cell cycle protein(AT5G41770)	AT5G41770	0.33	0.23	-0.15	0.068	0.087
AT5G41780	myosin heavy chain-like protein(AT5G41780)	AT5G41780	-0.03	-0.3	-0.18	0.2	0.27
AT5G41790	COP1-interactive protein 1(CIP1)	CIP1	0.0057	0.2	0.13	0.3	0.3
AT5G41800	Transmembrane amino acid transporter family protein(AT5G41800)	AT5G41800	0.18	0.29	-0.018	0.15	-0.22
AT5G41810	Avr9/Cf-9 rapidly elicited protein(AT5G41810)	AT5G41810	0.2	-0.11	-0.22	0.49	0.2
AT5G41820	RAB geranylgeranyl transferase alpha subunit 2(RGTA2)	RGTA2	-0.12	0.057	0.049	0.095	-0.079
AT5G41830	RNI-like superfamily protein(AT5G41830)	AT5G41830	0.097	0.094	-0.014	0.031	-0.0067
AT5G41835	hypothetical protein(AT5G41835)	AT5G41835	-0.29	-0.26	0.059	-0.13	-0.009
AT5G41840	F-box/RNI-like superfamily protein(AT5G41840)	AT5G41840	0.19	-0.17	-0.23	0.23	0.13
AT5G41850	alpha/beta-Hydrolases superfamily protein(AT5G41850)	AT5G41850	-0.12	0.018	0.19	0.037	0.056
AT5G41860	transmembrane protein(AT5G41860)	AT5G41860	-0.072	-0.11	0.057	-0.32	-0.17
AT5G41870	Pectin lyase-like superfamily protein(AT5G41870)	AT5G41870	-0.28	0.051	0.43	-0.19	-0.078
AT5G41880	DNA primase POLA3(POLA3)	POLA3	0.34	0.24	-0.099	-0.05	-0.1
AT5G41890	GDSL-like Lipase/Acylhydrolase superfamily protein(AT5G41890)	AT5G41890	0.25	-0.33	-0.4	-0.16	-0.012
AT5G41900	alpha/beta-Hydrolases superfamily protein(AT5G41900)	AT5G41900	0.13	-0.006	-0.028	0.36	0.3
AT5G41908	hypothetical protein(AT5G41908)	AT5G41908	-0.013	0.051	0.13	0.0039	0.17
AT5G41910	Mediator complex, subunit Med10(MED10A)	MED10A	0.022	0.35	0.33	0.21	-0.1
AT5G41920	GRAS family transcription factor(AT5G41920)	AT5G41920	-0.11	0.19	0.27	-0.043	-0.21
AT5G41940	Ypt/Rab-GAP domain of gyp1p superfamily protein(AT5G41940)	AT5G41940	-0.026	-0.41	-0.39	0.045	-0.067
AT5G41950	Tetratricopeptide repeat (TPR)-like superfamily protein(AT5G41950)	AT5G41950	0.38	0.2	-0.26	0.48	0.037
AT5G41960	zinc finger matrin-type protein(AT5G41960)	AT5G41960	0.075	0.2	0.19	0.45	-0.064
AT5G41970	Metal-dependent protein hydrolase(AT5G41970)	AT5G41970	-0.085	-0.37	-0.33	-0.45	-0.028
AT5G41980	nuclease(AT5G41980)	AT5G41980	0.03	0.2	0.32	0.54	-0.031
AT5G42000	ORMDL family protein(AT5G42000)	AT5G42000	0.2	-0.068	-0.19	0.42	0.2
AT5G42010	Transducin/WD40 repeat-like superfamily protein(AT5G42010)	AT5G42010	-0.17	-0.016	-0.043	0.0035	-0.025
AT5G42020	Heat shock protein 70 (Hsp 70) family protein(BIP2)	BIP2	0.051	0.026	-0.19	0.025	0.075
AT5G42030	ABL interactor-like protein 4(ABIL4)	ABIL4	-0.026	-0.17	0.0097	-0.072	-0.022
AT5G42040	regulatory particle non-ATPase 12B(RPN12b)	RPN12b	0.09	-0.13	-0.13	-0.22	-0.045
AT5G42050	DCD (Development and Cell Death) domain protein(AT5G42050)	AT5G42050	0.066	-0.32	-0.42	0.0024	-0.0076
AT5G42060	DEK, chromatin associated protein(AT5G42060)	AT5G42060	0.12	-0.055	-0.23	-0.12	-0.0046
AT5G42070	hypothetical protein(AT5G42070)	AT5G42070	0.025	-0.17	-0.084	0.48	0.32
AT5G42080	dynamin-like protein(DL1)	DL1	-0.26	-0.38	-0.27	-3.9e-05	-0.015
AT5G42090	Lung seven transmembrane receptor family protein(AT5G42090)	AT5G42090	-0.36	-0.086	0.11	-0.1	-0.15
AT5G42100	beta-1,3-glucanase(BG_PPAP)	BG_PPAP	-0.026	0.0084	0.077	0.025	0.084
AT5G42110	hypothetical protein(AT5G42110)	AT5G42110	0.049	0.068	0.021	0.25	0.27
AT5G42120	Concanavalin A-like lectin protein kinase family protein(AT5G42120)	AT5G42120	-0.037	0.2	0.29	0.62	0.0071
AT5G42130	Mitochondrial substrate carrier family protein(Mfl1)	Mfl1	-0.24	0.45	0.54	-0.13	-0.016
AT5G42140	Regulator of chromosome condensation (RCC1) family with FYVE zinc finger domain-containing protein(AT5G42140)	AT5G42140	0.034	-0.049	-0.16	-0.098	-0.047
AT5G42146	transmembrane protein(AT5G42146)	AT5G42146	0.21	0.32	0.096	-0.0054	-0.18
AT5G42150	Glutathione S-transferase family protein(AT5G42150)	AT5G42150	-0.16	0.07	-0.04	-0.48	-0.15
AT5G42180	Peroxidase superfamily protein(PER64)	PER64	0.27	0.02	-0.28	-0.12	0.093
AT5G42190	E3 ubiquitin ligase SCF complex subunit SKP1/ASK1 family protein(AT5G42190)	AT5G42190	0.18	-0.24	-0.24	-0.026	-0.032
AT5G42200	RING/U-box superfamily protein(AT5G42200)	AT5G42200	-0.24	0.017	0.28	-0.32	-0.03
AT5G42210	Major facilitator superfamily protein(AT5G42210)	AT5G42210	0.046	0.22	0.27	0.29	-0.035
AT5G42220	Ubiquitin-like superfamily protein(AT5G42220)	AT5G42220	0.05	-0.18	-0.13	-0.052	-0.084
AT5G42230	serine carboxypeptidase-like 41(scpl41)	scpl41	0.021	0.21	0.17	-0.3	-0.0086
AT5G42235	Expressed protein(AT5G42235)	AT5G42235	0.013	0.27	0.31	-0.16	0.099
AT5G42240	serine carboxypeptidase-like 42(scpl42)	scpl42	0.19	-0.025	0.076	0.24	0.32
AT5G42250	Zinc-binding alcohol dehydrogenase family protein(AT5G42250)	AT5G42250	-0.16	0.35	0.25	-0.15	0.058
AT5G42270	FtsH extracellular protease family(VAR1)	VAR1	0.034	-0.05	-0.0046	-0.14	0.2
AT5G42280	Cysteine/Histidine-rich C1 domain family protein(AT5G42280)	AT5G42280	0.078	0.14	0.084	0.0063	-0.032
AT5G42290	transcription activator-like protein(AT5G42290)	AT5G42290	0.36	0.29	-0.078	0.15	-0.17
AT5G42300	ubiquitin-like protein 5(UBL5)	UBL5	0.026	0.13	0.14	0.17	-0.023
AT5G42310	Pentatricopeptide repeat (PPR-like) superfamily protein(AT5G42310)	AT5G42310	0.052	-0.14	-0.054	0.54	0.35
AT5G42320	Zn-dependent exopeptidases superfamily protein(AT5G42320)	AT5G42320	-0.1	-0.048	-0.16	-0.36	-0.15
AT5G42325	Transcription factor IIS protein(AT5G42325)	AT5G42325	-0.1	0.22	0.26	0.16	0.18
AT5G42330	hypothetical protein(AT5G42330)	AT5G42330	0.061	0.03	-0.048	0.016	0.0084
AT5G42350	Galactose oxidase/kelch repeat superfamily protein(AT5G42350)	AT5G42350	0.32	0.48	0.093	-0.032	-0.11
AT5G42360	Galactose oxidase/kelch repeat superfamily protein(AT5G42360)	AT5G42360	0.088	-0.14	-0.18	-0.066	-0.037
AT5G42370	Calcineurin-like metallo-phosphoesterase superfamily protein(AT5G42370)	AT5G42370	0.12	0.13	0.078	-0.25	-0.15
AT5G42380	calmodulin like 37(CML37)	CML37	0.28	-0.27	-0.51	-0.042	-0.0049
AT5G42390	Insulinase (Peptidase family M16) family protein(SPP)	SPP	0.12	0.056	0.0068	0.076	0.061
AT5G42400	SET domain protein 25(SDG25)	SDG25	-0.08	0.28	0.19	0.047	-0.086
AT5G42420	Nucleotide-sugar transporter family protein(AT5G42420)	AT5G42420	-0.15	0.14	0.17	-0.4	-0.33
AT5G42440	Protein kinase superfamily protein(AT5G42440)	AT5G42440	-0.34	-0.33	-0.25	-0.16	0.013
AT5G42445	miscRNA(AT5G42445)	AT5G42445	-0.3	0.047	0.27	-0.44	-0.065
AT5G42450	Pentatricopeptide repeat (PPR) superfamily protein(AT5G42450)	AT5G42450	-0.093	-0.15	-0.041	0.1	0.0001
AT5G42460	F-box and associated interaction domains-containing protein(AT5G42460)	AT5G42460	0.047	-0.076	-0.057	0.44	0.22
AT5G42470	BRCA1-A complex subunit BRE-like protein(AT5G42470)	AT5G42470	-0.19	-0.064	0.21	-0.21	-0.2
AT5G42480	Chaperone DnaJ-domain superfamily protein(ARC6)	ARC6	0.087	-0.1	0.021	-0.027	0.08
AT5G42490	ATP binding microtubule motor family protein(AT5G42490)	AT5G42490	-0.021	-0.12	-0.055	0.19	-0.051
AT5G42500	Disease resistance-responsive (dirigent-like protein) family protein(AT5G42500)	AT5G42500	-0.12	0.3	0.06	-0.068	-0.076
AT5G42510	Disease resistance-responsive (dirigent-like protein) family protein(AT5G42510)	AT5G42510	0.06	0.046	0.025	-0.057	-0.035
AT5G42520	basic pentacysteine 6(BPC6)	BPC6	0.3	-0.17	-0.4	-0.099	-0.15
AT5G42530	hypothetical protein(AT5G42530)	AT5G42530	-0.18	-0.26	-0.086	0.21	0.23
AT5G42540	exoribonuclease 2(XRN2)	XRN2	-0.00046	0.0087	-0.17	0.12	0.16
AT5G42560	Abscisic acid-responsive (TB2/DP1, HVA22) family protein(AT5G42560)	AT5G42560	0.33	-0.33	-0.48	-0.23	-0.11
AT5G42570	B-cell receptor-associated 31-like protein(AT5G42570)	AT5G42570	0.012	-0.095	-0.32	-0.26	-0.1
AT5G42580	cytochrome P450, family 705, subfamily A, polypeptide 12(CYP705A12)	CYP705A12	0.046	-0.0092	-0.16	0.16	0.058
AT5G42590	cytochrome P450, family 71, subfamily A, polypeptide 16(CYP71A16)	CYP71A16	0.053	-0.026	-0.21	-0.17	0.025
AT5G42600	marneral synthase(MRN1)	MRN1	0.23	-0.17	-0.39	-0.11	0.029
AT5G42610	calcium uniporter (DUF607)(AT5G42610)	AT5G42610	-0.3	-0.023	0.24	0.61	0.091
AT5G42620	metalloendopeptidase / zinc ion binding protein(AT5G42620)	AT5G42620	-0.037	0.17	0.066	0.28	0.079
AT5G42630	Homeodomain-like superfamily protein(ATS)	ATS	-0.11	0.087	0.12	-0.022	-0.051
AT5G42645	hypothetical protein(AT5G42645)	AT5G42645	-0.3	-0.3	-0.077	0.15	0.014
AT5G42650	allene oxide synthase(AOS)	AOS	-0.3	-0.021	0.36	-0.17	-0.025
AT5G42655	Disease resistance-responsive (dirigent-like protein) family protein(AT5G42655)	AT5G42655	-0.14	0.023	0.099	-0.34	-0.24
AT5G42660	DNA-directed RNA polymerase subunit beta (DUF616)(AT5G42660)	AT5G42660	0.18	0.11	0.051	-0.18	-0.016
AT5G42670	Agenet domain-containing protein(AT5G42670)	AT5G42670	0.21	0.18	-0.05	0.39	0.29
AT5G42680	MIZU-KUSSEI-like protein (Protein of unknown function, DUF617)(AT5G42680)	AT5G42680	0.17	-0.17	-0.27	0.047	0.16
AT5G42690	transcription factor, putative (Protein of unknown function, DUF547)(AT5G42690)	AT5G42690	-0.11	0.22	0.33	0.62	0.18
AT5G42700	AP2/B3-like transcriptional factor family protein(AT5G42700)	AT5G42700	-0.05	0.18	0.014	0.068	-0.047
AT5G42710	hypothetical protein(TRM30)	TRM30	0.24	0.14	-0.05	0.11	-0.031
AT5G42720	Glycosyl hydrolase family 17 protein(AT5G42720)	AT5G42720	-0.0028	0.0017	0.22	-0.062	0.017
AT5G42730	miscRNA(AT5G42730)	AT5G42730	0.12	0.11	0.029	-0.33	-0.065
AT5G42740	Sugar isomerase (SIS) family protein(AT5G42740)	AT5G42740	-0.25	0.23	0.36	-0.17	0.11
AT5G42750	BRI1 kinase inhibitor 1(BKI1)	BKI1	-0.097	-0.25	-0.047	0.18	-0.077
AT5G42760	Leucine carboxyl methyltransferase(AT5G42760)	AT5G42760	-0.051	0.076	0.17	0.31	0.21
AT5G42765	plasma membrane fusion protein(AT5G42765)	AT5G42765	-0.096	0.12	0.26	-0.12	-0.057
AT5G42770	Maf-like protein(AT5G42770)	AT5G42770	0.28	0.16	0.00085	0.3	0.24
AT5G42780	homeobox protein 27(HB27)	HB27	-0.031	-0.09	-0.14	0.09	0.18
AT5G42785	transmembrane protein(AT5G42785)	AT5G42785	-0.15	-0.2	-0.19	-0.45	-0.015
AT5G42790	proteasome alpha subunit F1(PAF1)	PAF1	0.12	-0.1	-0.18	-0.2	-0.08
AT5G42800	dihydroflavonol 4-reductase(DFR)	DFR	-0.02	-0.063	-0.18	-0.22	-0.2
AT5G42810	inositol-pentakisphosphate 2-kinase 1(IPK1)	IPK1	0.32	-0.1	-0.43	0.078	0.17
AT5G42820	Zinc finger C-x8-C-x5-C-x3-H type family protein(U2AF35B)	U2AF35B	0.073	-0.22	-0.35	-0.33	-0.17
AT5G42825	hypothetical protein(AT5G42825)	AT5G42825	-0.026	-0.01	-0.035	-0.28	-0.029
AT5G42830	HXXXD-type acyl-transferase family protein(AT5G42830)	AT5G42830	-0.061	0.13	-0.048	-0.094	0.13
AT5G42840	Cysteine/Histidine-rich C1 domain family protein(AT5G42840)	AT5G42840	-0.2	0.5	0.38	0.41	0.14
AT5G42850	Thioredoxin superfamily protein(AT5G42850)	AT5G42850	-0.16	-0.05	-0.096	-0.34	0.039
AT5G42860	late embryogenesis abundant protein, group 2(AT5G42860)	AT5G42860	-0.36	0.22	0.43	0.43	0.067
AT5G42870	phosphatidic acid phosphohydrolase 2(PAH2)	PAH2	0.007	0.11	0.094	0.13	-0.12
AT5G42880	WEAK CHLOROPLAST MOVEMENT UNDER BLUE LIGHT-like protein (DUF827)(AT5G42880)	AT5G42880	0.18	-0.0064	-0.14	0.23	0.11
AT5G42890	sterol carrier protein 2(SCP2)	SCP2	-0.23	0.076	0.28	-0.18	-0.13
AT5G42900	cold regulated protein 27(COR27)	COR27	-0.046	0.2	0.22	-0.22	-0.14
AT5G42920	THO complex, subunit 5(THO5)	THO5	0.19	0.4	0.25	-0.18	-0.21
AT5G42930	alpha/beta-Hydrolases superfamily protein(AT5G42930)	AT5G42930	0.24	-0.058	-0.3	0.31	0.014
AT5G42940	RING/U-box superfamily protein(AT5G42940)	AT5G42940	-0.18	-0.095	-0.081	0.11	-0.17
AT5G42950	GYF domain-containing protein(AT5G42950)	AT5G42950	-0.067	-0.13	-0.11	0.066	-0.014
AT5G42960	outer envelope pore 24B-like protein(AT5G42960)	AT5G42960	0.0047	-0.025	0.05	-0.2	0.0031
AT5G42965	Polynucleotidyl transferase, ribonuclease H-like superfamily protein(AT5G42965)	AT5G42965	0.14	0.22	0.069	-0.014	0.026
AT5G42970	Proteasome component (PCI) domain protein(COP8)	COP8	-0.0021	0.22	0.073	-0.15	0.056
AT5G42980	thioredoxin 3(TRX3)	TRX3	-0.074	0.2	0.45	0.46	-0.081
AT5G42990	ubiquitin-conjugating enzyme 18(UBC18)	UBC18	0.094	-0.094	-0.095	0.42	0.23
AT5G43010	regulatory particle triple-A ATPase 4A(RPT4A)	RPT4A	-0.22	-0.12	-0.085	-0.32	-0.12
AT5G43015	hypothetical protein(AT5G43015)	AT5G43015	0.068	0.32	0.28	0.5	0.09
AT5G43020	Leucine-rich repeat protein kinase family protein(AT5G43020)	AT5G43020	0.035	0.027	0.01	-0.042	0.17
AT5G43030	Cysteine/Histidine-rich C1 domain family protein(AT5G43030)	AT5G43030	-0.25	-0.0096	-0.17	NA	-0.092
AT5G43040	Cysteine/Histidine-rich C1 domain family protein(AT5G43040)	AT5G43040	0.21	-0.16	-0.48	-0.063	-0.094
AT5G43050	YCF20-like protein (DUF565)(NPQ6)	NPQ6	0.021	0.017	0.27	-0.028	-0.13
AT5G43060	Granulin repeat cysteine protease family protein(RD21B)	RD21B	-0.05	0.054	-0.04	-0.32	-0.16
AT5G43065	hypothetical protein(AT5G43065)	AT5G43065	-0.079	0.25	0.3	0.014	0.086
AT5G43070	WPP domain protein 1(WPP1)	WPP1	0.079	0.074	0.038	-0.027	-0.14
AT5G43080	Cyclin A3;1(CYCA3;1)	CYCA3;1	0.33	0.17	-0.00014	-0.012	-0.13
AT5G43100	Eukaryotic aspartyl protease family protein(AT5G43100)	AT5G43100	-0.13	0.088	0.033	-0.18	-0.17
AT5G43120	ARM-repeat/Tetratricopeptide repeat (TPR)-like protein(AT5G43120)	AT5G43120	-0.016	0.16	0.061	-0.12	0.079
AT5G43130	TBP-associated factor 4(TAF4)	TAF4	0.29	-0.15	-0.31	0.13	0.12
AT5G43140	Peroxisomal membrane 22 kDa (Mpv17/PMP22) family protein(AT5G43140)	AT5G43140	-0.067	0.018	0.27	0.18	-0.078
AT5G43150	elongation factor(AT5G43150)	AT5G43150	-0.21	-0.1	0.08	-0.34	-0.015
AT5G43160	QWRF motif protein (DUF566)(QWRF9)	QWRF9	0.0035	-0.082	-0.14	-0.064	-0.055
AT5G43170	zinc-finger protein 3(ZF3)	ZF3	-0.21	0.095	0.1	0.18	-0.2
AT5G43175	basic helix-loop-helix (bHLH) DNA-binding superfamily protein(AT5G43175)	AT5G43175	-0.057	0.23	0.21	0.3	0.04
AT5G43180	transmembrane protein, putative (Protein of unknown function, DUF599)(AT5G43180)	AT5G43180	-0.069	0.25	0.14	-0.092	0.063
AT5G43190	Galactose oxidase/kelch repeat superfamily protein(AT5G43190)	AT5G43190	0.24	-0.091	-0.23	0.07	0.16
AT5G43210	Excinuclease ABC, C subunit, N-terminal(AT5G43210)	AT5G43210	0.39	0.028	-0.26	-0.19	0.08
AT5G43230	EEIG1/EHBP1 protein amino-terminal domain protein(AT5G43230)	AT5G43230	-0.35	-0.048	-0.016	0.63	0.12
AT5G43240	hypothetical protein (DUF674)(AT5G43240)	AT5G43240	-0.14	-0.11	0.059	0.32	0.17
AT5G43250	nuclear factor Y, subunit C13(NF-YC13)	NF-YC13	-0.081	0.061	0.18	0.35	0.14
AT5G43260	chaperone protein dnaJ-like protein(AT5G43260)	AT5G43260	-0.32	-0.059	0.25	0.29	0.21
AT5G43270	squamosa promoter binding protein-like 2(SPL2)	SPL2	-0.083	0.023	0.061	-0.16	0.013
AT5G43280	delta(3,5),delta(2,4)-dienoyl-CoA isomerase 1(DCI1)	DCI1	-0.2	0.5	0.49	0.023	-0.00043
AT5G43290	WRKY DNA-binding protein 49(WRKY49)	WRKY49	0.035	0.19	0.18	0.27	-0.087
AT5G43300	PLC-like phosphodiesterases superfamily protein(GDPD3)	GDPD3	-0.088	-0.29	-0.21	-0.22	-0.24
AT5G43310	COP1-interacting protein-like protein(AT5G43310)	AT5G43310	0.19	0.035	-0.21	-0.036	0.095
AT5G43320	casein kinase I-like 8(ckl8)	ckl8	0.49	0.43	0.033	-0.084	-0.13
AT5G43330	Lactate/malate dehydrogenase family protein(c-NAD-MDH2)	c-NAD-MDH2	0.0071	0.08	-0.064	0.22	-0.048
AT5G43350	phosphate transporter 1;1(PHT1;1)	PHT1;1	-0.23	0.18	0.095	0.26	0.11
AT5G43360	phosphate transporter 1;3(PHT1;3)	PHT1;3	0.08	0.25	0.13	0.23	0.21
AT5G43370	phosphate transporter 2(PHT1;2)	PHT1;2	-0.043	0.064	-0.22	0.12	0.071
AT5G43380	type one serine/threonine protein phosphatase 6(TOPP6)	TOPP6	0.1	0.23	0.13	0.094	-0.21
AT5G43400	plant/protein(AT5G43400)	AT5G43400	-0.22	-0.14	0.04	0.44	0.051
AT5G43403	ncRNA(AT5G43403)	AT5G43403	-0.14	-0.18	-0.29	-0.28	0.016
AT5G43420	RING/U-box superfamily protein(AT5G43420)	AT5G43420	-0.18	-0.11	-0.15	-0.38	-0.0072
AT5G43430	electron transfer flavoprotein beta(ETFBETA)	ETFBETA	0.073	-0.084	0.022	-0.0047	-0.11
AT5G43440	2-oxoglutarate (2OG) and Fe(II)-dependent oxygenase superfamily protein(AT5G43440)	AT5G43440	-0.12	0.22	0.4	0.054	0.0032
AT5G43450	2-oxoglutarate (2OG) and Fe(II)-dependent oxygenase superfamily protein(AT5G43450)	AT5G43450	-0.13	-0.3	-0.13	-0.091	-0.035
AT5G43460	HR-like lesion-inducing protein-like protein(AT5G43460)	AT5G43460	0.07	0.2	0.19	0.13	-0.031
AT5G43470	Disease resistance protein (CC-NBS-LRR class) family(RPP8)	RPP8	-0.049	-0.31	-0.27	0.0039	0.076
AT5G43480	hypothetical protein(AT5G43480)	AT5G43480	-0.29	-0.26	-0.044	-0.22	-0.14
AT5G43490	myb-like protein X(AT5G43490)	AT5G43490	-0.16	0.049	0.27	0.35	-0.11
AT5G43500	actin-related protein 9(ARP9)	ARP9	-0.15	0.25	0.29	-0.037	0.13
AT5G43520	Cysteine/Histidine-rich C1 domain family protein(AT5G43520)	AT5G43520	-0.22	0.16	0.017	-0.075	-0.071
AT5G43530	Helicase protein with RING/U-box domain-containing protein(AT5G43530)	AT5G43530	0.056	-0.32	-0.28	-0.27	-0.071
AT5G43540	C2H2 and C2HC zinc fingers superfamily protein(AT5G43540)	AT5G43540	-0.22	0.21	0.13	-0.079	-0.013
AT5G43560	TRAF-like superfamily protein(AT5G43560)	AT5G43560	0.19	0.15	0.021	0.26	0.045
AT5G43570	Serine protease inhibitor, potato inhibitor I-type family protein(AT5G43570)	AT5G43570	0.15	0.24	-0.0067	-0.081	0.0035
AT5G43580	Serine protease inhibitor, potato inhibitor I-type family protein(UPI)	UPI	-0.003	-0.1	-0.16	-0.085	0.089
AT5G43590	Acyl transferase/acyl hydrolase/lysophospholipase superfamily protein(AT5G43590)	AT5G43590	-0.18	0.18	0.18	0.096	-0.013
AT5G43600	ureidoglycolate amidohydrolase(UAH)	UAH	0.0062	0.29	0.37	0.31	0.056
AT5G43620	Pre-mRNA cleavage complex II(AT5G43620)	AT5G43620	0.2	0.038	-0.07	-0.064	0.0082
AT5G43630	zinc knuckle (CCHC-type) family protein(TZP)	TZP	0.12	-0.011	-0.04	0.55	0.32
AT5G43650	basic helix-loop-helix (bHLH) DNA-binding superfamily protein(BHLH92)	BHLH92	0.14	-0.31	-0.38	-0.17	0.054
AT5G43660	2-oxoglutarate (2OG) and Fe(II)-dependent oxygenase superfamily protein(AT5G43660)	AT5G43660	0.18	-0.017	0.02	0.081	-0.022
AT5G43670	Sec23/Sec24 protein transport family protein(AT5G43670)	AT5G43670	-0.15	0.12	0.096	-0.67	-0.26
AT5G43680	hypothetical protein(AT5G43680)	AT5G43680	0.18	0.28	0.33	0.55	-0.041
AT5G43690	P-loop containing nucleoside triphosphate hydrolases superfamily protein(AT5G43690)	AT5G43690	-0.18	0.16	-0.039	0.019	-0.0089
AT5G43700	AUX/IAA transcriptional regulator family protein(ATAUX2-11)	ATAUX2-11	0.41	-0.24	-0.42	0.22	0.13
AT5G43710	Glycosyl hydrolase family 47 protein(AT5G43710)	AT5G43710	0.026	0.24	0.18	-0.26	-0.13
AT5G43720	rRNA-processing EFG1-like protein (DUF2361)(AT5G43720)	AT5G43720	0.27	0.08	-0.16	-0.29	0.19
AT5G43725	ncRNA(AT5G43725)	AT5G43725	-0.12	-0.046	0.16	0.093	-0.03
AT5G43730	Disease resistance protein (CC-NBS-LRR class) family(AT5G43730)	AT5G43730	-0.12	-0.35	-0.19	-0.09	0.0074
AT5G43740	Disease resistance protein (CC-NBS-LRR class) family(AT5G43740)	AT5G43740	-0.15	-0.16	-0.035	-0.36	-0.14
AT5G43745	ion channel POLLUX-like protein, putative (DUF1012)(AT5G43745)	AT5G43745	0.063	0.49	0.55	0.31	-0.013
AT5G43750	NAD(P)H dehydrogenase 18(PnsB5)	PnsB5	-0.052	0.033	0.11	-0.034	0.098
AT5G43760	3-ketoacyl-CoA synthase 20(KCS20)	KCS20	-0.12	-0.085	-0.09	0.13	0.038
AT5G43770	proline-rich family protein(AT5G43770)	AT5G43770	-0.043	-0.28	-0.26	0.16	-0.17
AT5G43780	Pseudouridine synthase/archaeosine transglycosylase-like family protein(APS4)	APS4	0.04	0.056	-0.13	-0.27	-0.1
AT5G43790	Pentatricopeptide repeat (PPR) superfamily protein(AT5G43790)	AT5G43790	-0.41	0.15	0.51	0.19	0.2
AT5G43800	hypothetical protein(AT5G43800)	AT5G43800	0.14	-0.24	-0.33	0.13	0.0032
AT5G43810	Stabilizer of iron transporter SufD / Polynucleotidyl transferase(AGO10)	AGO10	0.15	0.29	0.18	0.026	-0.093
AT5G43820	Pentatricopeptide repeat (PPR) superfamily protein(AT5G43820)	AT5G43820	0.24	0.42	0.18	-0.098	0.034
AT5G43822	Pentatricopeptide repeat (PPR) superfamily protein(AT5G43822)	AT5G43822	-0.087	-0.23	-0.062	-0.15	0.16
AT5G43830	aluminum induced protein with YGL and LRDR motifs(AT5G43830)	AT5G43830	-0.32	-0.13	0.26	-0.032	-0.017
AT5G43840	heat shock transcription factor A6A(HSFA6A)	HSFA6A	0.38	-0.3	-0.56	-0.00093	-0.1
AT5G43850	RmlC-like cupins superfamily protein(ARD4)	ARD4	0.018	-0.093	0.069	0.42	0.28
AT5G43860	chlorophyllase 2(CLH2)	CLH2	-0.15	-0.11	-0.0039	0.37	-0.017
AT5G43870	auxin canalization protein (DUF828)(AT5G43870)	AT5G43870	0.12	0.16	0.17	-0.075	0.14
AT5G43880	methyl-coenzyme M reductase II subunit gamma, putative (DUF3741)(TRM21)	TRM21	0.25	0.18	-0.18	0.43	0.28
AT5G43890	Flavin-binding monooxygenase family protein(YUC5)	YUC5	0.15	0.29	0.09	0.24	-0.18
AT5G43900	myosin 2(MYA2)	MYA2	0.019	0.29	0.14	0.11	0.14
AT5G43910	pfkB-like carbohydrate kinase family protein(AT5G43910)	AT5G43910	-0.17	0.12	-0.18	-0.28	-0.041
AT5G43920	transducin family protein / WD-40 repeat family protein(AT5G43920)	AT5G43920	0.19	0.16	-0.021	0.072	0.068
AT5G43930	Transducin family protein / WD-40 repeat family protein(AT5G43930)	AT5G43930	0.011	-0.13	-0.26	-0.4	-0.2
AT5G43935	flavonol synthase 6(FLS6)	FLS6	-0.078	0.22	0.32	0.39	0.11
AT5G43940	GroES-like zinc-binding dehydrogenase family protein(HOT5)	HOT5	-0.42	0.093	0.39	-0.069	-0.12
AT5G43950	vacuolar protein sorting-associated protein (DUF946)(AT5G43950)	AT5G43950	-0.038	0.21	0.26	-0.075	0.11
AT5G43960	Nuclear transport factor 2 (NTF2) family protein with RNA binding (RRM-RBD-RNP motifs) domain-containing protein(AT5G43960)	AT5G43960	-0.29	0.21	-0.0099	-0.35	-0.2
AT5G43970	translocase of outer membrane 22-V(TOM22-V)	TOM22-V	-0.079	-0.13	-0.044	0.32	0.069
AT5G43980	plasmodesmata-located protein 1(PDLP1)	PDLP1	-0.43	0.17	0.52	0.047	-0.11
AT5G43990	SET-domain containing protein lysine methyltransferase family protein(SUVR2)	SUVR2	0.16	-0.05	0.068	-0.051	0.061
AT5G44000	Glutathione S-transferase family protein(AT5G44000)	AT5G44000	0.037	0.2	0.26	-0.14	-0.14
AT5G44005	hypothetical protein(AT5G44005)	AT5G44005	-0.25	0.092	0.33	-0.3	-0.16
AT5G44010	fanconi anemia group F protein (FANCF)(AT5G44010)	FANCF	-0.011	0.15	0.2	0.042	-0.18
AT5G44020	HAD superfamily, subfamily IIIB acid phosphatase(AT5G44020)	AT5G44020	0.24	0.26	0.042	0.31	0.28
AT5G44030	cellulose synthase A4(CESA4)	CESA4	0.14	0.11	0.095	0.28	0.041
AT5G44040	eisosome SEG2-like protein(AT5G44040)	AT5G44040	0.44	0.13	-0.17	-0.1	-0.053
AT5G44050	MATE efflux family protein(AT5G44050)	AT5G44050	-0.12	0.21	0.42	0.16	0.029
AT5G44060	embryo sac development arrest protein(AT5G44060)	AT5G44060	0.12	-0.055	-0.23	0.14	0.11
AT5G44065	hypothetical protein(AT5G44065)	AT5G44065	0.17	0.19	-0.078	-0.068	0.17
AT5G44070	phytochelatin synthase 1 (PCS1)(CAD1)	PCS1	-0.0054	-0.29	-0.23	0.15	0.068
AT5G44080	Basic-leucine zipper (bZIP) transcription factor family protein(AT5G44080)	AT5G44080	0.24	-0.37	-0.46	0.31	0.18
AT5G44090	Calcium-binding EF-hand family protein(AT5G44090)	AT5G44090	0.3	0.13	-0.2	-0.31	-0.0071
AT5G44100	casein kinase I-like 7(ckl7)	ckl7	-0.0051	0.12	0.21	0.49	-0.07
AT5G44110	P-loop containing nucleoside triphosphate hydrolases superfamily protein(ABCI21)	ABCI21	-0.11	0.16	-0.096	-0.36	0.15
AT5G44120	RmlC-like cupins superfamily protein(CRA1)	CRA1	0.18	-0.18	-0.39	-0.1	0.18
AT5G44130	FASCICLIN-like arabinogalactan protein 13 precursor(FLA13)	FLA13	-0.033	0.22	0.19	0.28	0.056
AT5G44140	prohibitin 7(PHB7)	PHB7	-0.078	-0.37	-0.31	-0.23	-0.015
AT5G44150	phosphorelay protein(AT5G44150)	AT5G44150	0.16	0.17	0.11	-0.39	-0.26
AT5G44160	C2H2-like zinc finger protein(NUC)	NUC	-0.17	0.21	0.068	-0.13	-0.075
AT5G44170	S-adenosyl-L-methionine-dependent methyltransferases superfamily protein(AT5G44170)	AT5G44170	0.078	0.093	0.015	-0.095	0.041
AT5G44180	Homeodomain-like transcriptional regulator(RLT2)	RLT2	-0.14	0.18	0.16	-0.039	-0.24
AT5G44190	GOLDEN2-like 2(GLK2)	GLK2	0.093	-0.027	0.048	0.23	0.19
AT5G44200	CAP-binding protein 20(CBP20)	CBP20	0.092	0.12	0.19	0.57	0.055
AT5G44210	erf domain protein 9(ERF9)	ERF9	0.17	0.064	0.035	0.033	-0.23
AT5G44220	F-box family protein(AT5G44220)	AT5G44220	-0.029	-0.26	-0.2	-0.037	-0.18
AT5G44230	Pentatricopeptide repeat (PPR) superfamily protein(AT5G44230)	AT5G44230	-0.09	0.13	0.077	-0.19	-0.25
AT5G44240	aminophospholipid ATPase 2(ALA2)	ALA2	-0.15	0.0099	0.027	-0.15	-0.12
AT5G44250	peptidase, S9A/B/C family, catalytic domain protein (Protein of unknown function DUF829, transmembrane 53)(AT5G44250)	AT5G44250	0.032	-0.15	-0.0034	-0.064	-0.14
AT5G44255	hypothetical protein(AT5G44255)	AT5G44255	0.22	-0.31	-0.46	-0.12	-0.13
AT5G44260	Zinc finger C-x8-C-x5-C-x3-H type family protein(AT5G44260)	AT5G44260	0.2	-0.22	-0.29	-0.14	-0.16
AT5G44280	RING 1A(RING1A)	RING1A	0.17	-0.034	-0.11	0.44	-0.1
AT5G44290	Protein kinase superfamily protein(AT5G44290)	AT5G44290	0.21	-0.11	-0.3	0.056	0.17
AT5G44306	hypothetical protein(AT5G44306)	AT5G44306	0.16	-0.099	-0.23	-0.08	0.12
AT5G44310	Late embryogenesis abundant protein (LEA) family protein(AT5G44310)	AT5G44310	0.12	-0.14	-0.09	-0.14	-0.0013
AT5G44320	Eukaryotic translation initiation factor 3 subunit 7 (eIF-3)(AT5G44320)	eIF-3	0.057	-0.32	-0.48	-0.19	-0.16
AT5G44340	tubulin beta chain 4(TUB4)	TUB4	0.075	0.15	0.084	-0.057	-0.12
AT5G44350	ethylene-responsive nuclear protein-like protein(AT5G44350)	AT5G44350	0.05	0.0032	-0.08	-0.00085	0.0074
AT5G44360	FAD-binding Berberine family protein(AT5G44360)	AT5G44360	0.26	-0.14	-0.37	0.13	-0.035
AT5G44370	phosphate transporter 4;6(PHT4;6)	PHT4;6	-0.12	0.31	0.15	-0.076	-0.029
AT5G44380	FAD-binding Berberine family protein(AT5G44380)	AT5G44380	-0.14	-0.1	-0.29	0.066	0.0089
AT5G44390	FAD-binding Berberine family protein(AT5G44390)	AT5G44390	0.045	-0.035	-0.2	0.077	0.065
AT5G44400	FAD-binding Berberine family protein(AT5G44400)	AT5G44400	-0.21	-0.13	0.12	-0.13	-0.031
AT5G44410	FAD-binding Berberine family protein(AT5G44410)	AT5G44410	-0.24	0.008	0.24	0.11	0.18
AT5G44416	hypothetical protein(AT5G44416)	AT5G44416	0.22	0.17	-0.023	NA	-0.11
AT5G44417	miscRNA(AT5G44417)	AT5G44417	0.087	-0.11	-0.35	0.22	-0.11
AT5G44420	plant defensin 1.2(PDF1.2)	PDF1.2	-0.15	-0.38	-0.18	-0.076	-0.072
AT5G44430	plant defensin 1.2C(PDF1.2c)	PDF1.2c	-0.082	-0.36	-0.0058	-0.14	-0.15
AT5G44440	FAD-binding Berberine family protein(AT5G44440)	AT5G44440	-0.11	0.26	0.042	-0.11	0.037
AT5G44450	alpha amino-terminal protein methyltransferase(AT5G44450)	AT5G44450	0.23	-0.0062	-0.1	0.45	0.21
AT5G44460	calmodulin like 43(CML43)	CML43	-0.16	0.049	0.13	-0.32	-0.09
AT5G44480	NAD(P)-binding Rossmann-fold superfamily protein(DUR)	DUR	-0.11	-0.22	-0.39	-0.66	-0.23
AT5G44490	FBD, F-box, Skp2-like and Leucine Rich Repeat domains containing protein(AT5G44490)	AT5G44490	-0.077	0.062	0.17	0.46	0.011
AT5G44500	Small nuclear ribonucleoprotein family protein(AT5G44500)	AT5G44500	0.11	0.15	0.17	-0.013	-0.12
AT5G44510	target of AVRB operation1(TAO1)	TAO1	0.17	0.016	-0.11	0.31	0.26
AT5G44520	NagB/RpiA/CoA transferase-like superfamily protein(AT5G44520)	AT5G44520	0.22	0.46	0.42	0.42	0.18
AT5G44530	Subtilase family protein(AT5G44530)	AT5G44530	0.21	-0.091	-0.2	0.31	0.25
AT5G44540	Tapetum specific protein TAP35/TAP44(AT5G44540)	AT5G44540	0.16	-0.31	-0.43	0.17	0.16
AT5G44550	Uncharacterized protein family (UPF0497)(AT5G44550)	AT5G44550	-0.054	0.21	-0.01	0.00047	0.046
AT5G44560	SNF7 family protein(VPS2.2)	VPS2.2	0.05	0.091	-0.092	-0.2	0.013
AT5G44565	transmembrane protein(AT5G44565)	AT5G44565	-0.19	-0.26	-0.1	-0.026	0.0024
AT5G44568	transmembrane protein(AT5G44568)	AT5G44568	-0.15	-0.43	-0.36	-0.17	0.13
AT5G44569	ncRNA(AT5G44569)	AT5G44569	0.35	0.097	-0.17	-0.36	-0.0079
AT5G44570	transmembrane protein(AT5G44570)	AT5G44570	-0.038	-0.12	-0.07	0.026	0.012
AT5G44572	transmembrane protein(AT5G44572)	AT5G44572	0.11	-0.1	-0.24	-0.41	-0.064
AT5G44574	transmembrane protein(AT5G44574)	AT5G44574	0.022	0.13	-0.035	0.21	-0.048
AT5G44575	hypothetical protein(AT5G44575)	AT5G44575	-0.17	-0.46	-0.29	-0.21	0.19
AT5G44578	transmembrane protein(AT5G44578)	AT5G44578	-0.053	-0.11	-0.22	0.084	-0.26
AT5G44580	transmembrane protein(AT5G44580)	AT5G44580	0.12	-0.084	-0.24	-0.0042	0.12
AT5G44582	hypothetical protein(AT5G44582)	AT5G44582	0.31	-0.035	-0.25	-0.4	-0.11
AT5G44585	hypothetical protein(AT5G44585)	AT5G44585	0.042	0.12	0.032	-0.33	0.036
AT5G44590	S-adenosyl-L-methionine-dependent methyltransferases superfamily protein(AT5G44590)	AT5G44590	0.094	0.08	0.038	-0.54	-0.21
AT5G44600	S-adenosyl-L-methionine-dependent methyltransferases superfamily protein(AT5G44600)	AT5G44600	-0.051	0.048	0.29	0.25	0.14
AT5G44610	microtubule-associated protein 18(MAP18)	MAP18	0.1	-0.0066	-0.13	-0.13	0.075
AT5G44620	cytochrome P450, family 706, subfamily A, polypeptide 3(CYP706A3)	CYP706A3	0.28	-0.02	-0.3	-0.089	0.055
AT5G44635	minichromosome maintenance (MCM2/3/5) family protein(MCM6)	MCM6	0.18	0.087	-0.071	0.023	-0.12
AT5G44650	death domain associated protein(CEST)	CEST	0.15	0.23	0.016	0.24	0.11
AT5G44660	hypothetical protein(AT5G44660)	AT5G44660	0.13	-0.01	0.011	0.15	-0.038
AT5G44670	glycosyltransferase family protein (DUF23)(GALS2)	GALS2	0.0026	-0.2	-0.12	0.38	0.28
AT5G44680	DNA glycosylase superfamily protein(AT5G44680)	AT5G44680	0.084	0.29	0.15	-0.00068	0.0073
AT5G44690	RING finger PFF0165c-like protein(AT5G44690)	AT5G44690	0.15	0.029	-0.1	0.36	-0.046
AT5G44700	Leucine-rich repeat transmembrane protein kinase(GSO2)	GSO2	-0.2	0.15	0.044	0.37	0.015
AT5G44710	37S ribosomal protein S27(AT5G44710)	AT5G44710	-0.065	-0.055	0.087	0.043	-0.22
AT5G44720	Molybdenum cofactor sulfurase family protein(AT5G44720)	AT5G44720	0.03	0.1	0.096	-0.03	0.11
AT5G44730	Haloacid dehalogenase-like hydrolase (HAD) superfamily protein(AT5G44730)	AT5G44730	-0.025	0.062	0.025	-0.31	-0.15
AT5G44740	Y-family DNA polymerase H(POLH)	POLH	-0.072	0.27	0.11	-0.11	0.064
AT5G44750	DNA-directed DNA polymerase(REV1)	REV1	-0.12	0.026	0.16	0.38	-0.038
AT5G44770	Cysteine/Histidine-rich C1 domain family protein(AT5G44770)	AT5G44770	-0.016	0.24	0.18	-0.15	0.081
AT5G44780	high molecular weight subunit-like glutenin(MORF4)	MORF4	0.002	-0.071	-0.14	-0.29	0.04
AT5G44785	organellar single-stranded DNA binding protein 3(OSB3)	OSB3	0.25	0.23	0.17	-0.023	0.11
AT5G44790	copper-exporting ATPase / responsive-to-antagonist 1 / copper-transporting ATPase (RAN1)(RAN1)	RAN1	-0.06	-0.1	-0.31	-0.38	-0.17
AT5G44800	chromatin remodeling 4(CHR4)	CHR4	-0.025	0.092	0.072	0.09	0.025
AT5G44820	Nucleotide-diphospho-sugar transferase family protein(AT5G44820)	AT5G44820	-0.25	0.057	0.099	0.13	0.12
AT5G44850	Protein with RNI-like/FBD-like domain(AT5G44850)	AT5G44850	NA	NA	NA	NA	-0.051
AT5G44860	polyadenylate-binding protein 1-B-binding protein(AT5G44860)	AT5G44860	-0.087	-0.056	-0.044	-0.11	-0.16
AT5G44870	Disease resistance protein (TIR-NBS-LRR class) family(LAZ5)	LAZ5	-0.12	-0.2	-0.039	0.36	0.23
AT5G44900	Toll-Interleukin-Resistance (TIR) domain family protein(AT5G44900)	AT5G44900	-0.037	0.26	0.29	0.32	0.082
AT5G44910	Toll-Interleukin-Resistance (TIR) domain family protein(AT5G44910)	AT5G44910	0.26	-0.044	-0.17	0.052	-0.095
AT5G44920	Toll-Interleukin-Resistance (TIR) domain family protein(AT5G44920)	AT5G44920	0.1	-0.098	-0.19	-0.38	-0.18
AT5G44925	hypothetical protein(AT5G44925)	AT5G44925	0.061	0.16	0.069	0.35	0.072
AT5G44930	Exostosin family protein(ARAD2)	ARAD2	-0.041	0.16	0.16	-0.1	-0.27
AT5G44940	F-box/RNI-like superfamily protein(AT5G44940)	AT5G44940	-0.29	-0.23	0.048	0.27	0.16
AT5G44973	defensin-like protein(AT5G44973)	AT5G44973	-0.21	-0.29	-0.018	0.25	0.16
AT5G44980	F-box/RNI-like/FBD-like domains-containing protein(AT5G44980)	AT5G44980	-0.34	-0.16	0.25	0.42	0.31
AT5G44990	Glutathione S-transferase family protein(AT5G44990)	AT5G44990	0.14	-0.21	-0.43	0.015	-0.18
AT5G45000	Disease resistance protein (TIR-NBS-LRR class) family(AT5G45000)	AT5G45000	-0.11	-0.19	-0.29	-0.33	0.042
AT5G45010	DSS1 homolog on chromosome V(DSS1(V))	DSS1	-0.097	-0.15	-0.093	-0.41	-0.039
AT5G45020	Glutathione S-transferase family protein(AT5G45020)	AT5G45020	0.099	0.22	0.13	0.31	0.028
AT5G45030	Trypsin family protein(AT5G45030)	AT5G45030	-0.16	0.11	-0.023	-0.27	0.0061
AT5G45040	Cytochrome c(CYTC6A)	CYTC6A	-0.015	-0.029	0.12	-0.23	-0.054
AT5G45050	Disease resistance protein (TIR-NBS-LRR class)(TTR1)	TTR1	0.11	-0.017	-0.35	0.096	0.066
AT5G45060	Disease resistance protein (TIR-NBS-LRR class) family(AT5G45060)	AT5G45060	0.09	-0.16	-0.35	0.051	-0.013
AT5G45070	phloem protein 2-A8(PP2-A8)	PP2-A8	0.24	-0.18	-0.39	0.25	-0.017
AT5G45080	phloem protein 2-A6(PP2-A6)	PP2-A6	-0.12	-0.067	-0.24	-0.097	-0.058
AT5G45090	phloem protein 2-A7(PP2-A7)	PP2-A7	-0.018	-0.15	-0.22	0.32	-0.06
AT5G45095	hypothetical protein(AT5G45095)	AT5G45095	-0.12	0.14	0.26	-0.19	0.033
AT5G45100	SBP (S-ribonuclease binding protein) family protein(BRG1)	BRG1	0.013	-0.3	-0.33	-0.058	0.099
AT5G45105	miscRNA(ZIP8)	ZIP8	-0.18	0.047	-0.2	-0.08	-0.054
AT5G45110	NPR1-like protein 3(NPR3)	NPR3	0.21	-0.23	-0.49	-0.29	-0.021
AT5G45113	mitochondrial transcription termination factor-related / mTERF-like protein(AT5G45113)	AT5G45113	-0.14	-0.019	-0.068	0.24	0.15
AT5G45130	Ras small GTP-binding family protein(RHA1)	RHA1	0.16	0.022	-0.33	-0.36	-0.23
AT5G45140	nuclear RNA polymerase C2(NRPC2)	NRPC2	0.094	0.083	-0.032	-0.14	0.082
AT5G45150	RNAse THREE-like protein 3(RTL3)	RTL3	-0.1	-0.14	0.037	0.13	0.2
AT5G45160	Root hair defective 3 GTP-binding protein (RHD3)(RL2)	RL2	-0.29	-0.076	0.15	0.019	0.041
AT5G45170	Haloacid dehalogenase-like hydrolase (HAD) superfamily protein(AT5G45170)	AT5G45170	-0.0085	-0.019	0.16	0.45	0.4
AT5G45190	Cyclin family protein(AT5G45190)	AT5G45190	0.2	0.19	-0.07	0.14	0.087
AT5G45200	Disease resistance protein (TIR-NBS-LRR class) family(AT5G45200)	AT5G45200	-0.13	0.18	0.025	0.23	0.017
AT5G45210	Disease resistance protein (TIR-NBS-LRR class) family(AT5G45210)	AT5G45210	-0.065	0.054	0.12	-0.034	0.0048
AT5G45220	Disease resistance protein (TIR-NBS-LRR class) family(AT5G45220)	AT5G45220	-0.036	0.12	0.24	0.52	0.018
AT5G45240	Disease resistance protein (TIR-NBS-LRR class)(AT5G45240)	AT5G45240	-0.19	-0.1	0.29	-0.1	0.13
AT5G45250	Disease resistance protein (TIR-NBS-LRR class) family(RPS4)	RPS4	-0.26	-0.22	0.042	0.15	0.11
AT5G45260	Disease resistance protein (TIR-NBS-LRR class)(RRS1)	RRS1	-0.18	-0.13	0.081	-0.055	0.059
AT5G45275	Major facilitator superfamily protein(AT5G45275)	AT5G45275	-0.29	0.12	0.43	-0.1	-0.047
AT5G45276	miscRNA(AT5G45276)	AT5G45276	-0.052	0.1	0.11	0.12	-0.18
AT5G45280	Pectinacetylesterase family protein(AT5G45280)	AT5G45280	-0.0051	0.051	0.13	0.57	0.21
AT5G45290	RING/U-box superfamily protein(AT5G45290)	AT5G45290	-0.12	0.077	0.074	0.32	-0.028
AT5G45300	beta-amylase 2(BMY2)	BMY2	-0.36	0.03	0.37	-0.41	-0.018
AT5G45310	coiled-coil protein(AT5G45310)	AT5G45310	-0.039	-0.34	-0.35	-0.4	0.059
AT5G45320	late embryogenesis abundant protein(AT5G45320)	AT5G45320	0.011	-0.21	-0.057	0.026	-0.075
AT5G45330	decapping 5-like protein(DCP5-L)	DCP5-L	0.16	0.046	-0.078	-0.21	-0.18
AT5G45340	cytochrome P450, family 707, subfamily A, polypeptide 3(CYP707A3)	CYP707A3	0.17	-0.26	-0.46	0.039	-0.007
AT5G45350	proline-rich family protein(AT5G45350)	AT5G45350	-0.26	-0.068	0.16	-0.3	-0.13
AT5G45360	F-box family protein(AT5G45360)	AT5G45360	0.097	-0.31	-0.24	-0.27	0.012
AT5G45370	nodulin MtN21 /EamA-like transporter family protein(UMAMIT1)	UMAMIT1	-0.039	-0.27	-0.4	-0.49	-0.16
AT5G45380	urea-proton symporter DEGRADATION OF UREA 3 (DUR3)(DUR3)	DUR3	-0.51	-0.34	0.053	-0.52	0.099
AT5G45390	CLP protease P4(CLPP4)	CLPP4	0.037	0.061	0.11	0.22	-0.073
AT5G45400	Replication factor-A protein 1-like protein(RPA70C)	RPA70C	0.17	0.38	0.27	0.16	0.061
AT5G45410	zinc finger B-box protein(AT5G45410)	AT5G45410	-0.23	-0.13	0.077	-0.11	0.15
AT5G45420	Duplicated homeodomain-like superfamily protein(maMYB)	maMYB	0.048	0.27	0.1	0.53	0.23
AT5G45440	P-loop containing nucleoside triphosphate hydrolases superfamily protein(AT5G45440)	AT5G45440	0.18	0.2	0.011	-0.1	0.029
AT5G45450	Oligopeptide transporter OPT superfamily protein(AT5G45450)	AT5G45450	0.16	0.22	0.11	-0.057	-0.094
AT5G45460	transmembrane protein(AT5G45460)	AT5G45460	0.14	0.31	0.2	0.35	-0.053
AT5G45469	transmembrane protein(AT5G45469)	AT5G45469	0.32	0.16	-0.12	0.16	0.14
AT5G45470	transmembrane protein, putative (DUF594)(AT5G45470)	AT5G45470	-0.28	0.0017	0.22	0.61	0.22
AT5G45475	ncRNA(AT5G45475)	AT5G45475	0.1	0.17	0.029	0.019	-0.052
AT5G45480	transmembrane protein, putative (DUF594)(AT5G45480)	AT5G45480	-0.18	0.11	0.12	0.5	0.14
AT5G45490	P-loop containing nucleoside triphosphate hydrolases superfamily protein(AT5G45490)	AT5G45490	-0.35	0.0071	0.15	0.11	0.048
AT5G45500	RNI-like superfamily protein(AT5G45500)	AT5G45500	-0.037	0.12	-0.066	0.14	-0.0095
AT5G45510	Leucine-rich repeat (LRR) family protein(AT5G45510)	AT5G45510	-0.18	0.19	0.089	-0.031	-0.061
AT5G45520	Leucine-rich repeat (LRR) family protein(AT5G45520)	AT5G45520	0.27	-0.069	-0.17	0.27	-0.012
AT5G45530	transmembrane protein, putative (DUF594)(AT5G45530)	AT5G45530	0.023	0.076	0.087	0.65	0.078
AT5G45540	transmembrane protein, putative (DUF594)(AT5G45540)	AT5G45540	0.17	0.12	-0.054	0.19	0.12
AT5G45550	Mob1/phocein family protein(MOB1-like)	MOB1-like	-0.27	-0.0081	0.059	0.13	0.11
AT5G45560	Pleckstrin homology (PH) domain-containing protein / lipid-binding START domain-containing protein(AT5G45560)	AT5G45560	-0.069	0.2	0.19	-0.093	-0.21
AT5G45570	Ulp1 protease family protein(AT5G45570)	AT5G45570	0.24	-0.18	-0.39	0.0039	0.035
AT5G45573	hypothetical protein(AT5G45573)	AT5G45573	-0.13	-0.031	-0.21	-0.37	0.081
AT5G45580	Homeodomain-like superfamily protein(AT5G45580)	AT5G45580	-0.13	-0.0062	0.0033	-0.0011	0.0077
AT5G45590	Ribosomal protein L35(AT5G45590)	AT5G45590	-0.22	0.031	0.17	-0.24	-0.04
AT5G45600	YEATS family protein(GAS41)	GAS41	0.11	0.42	0.21	0.21	-0.13
AT5G45605	hypothetical protein(AT5G45605)	AT5G45605	-0.29	-0.021	0.068	0.36	0.036
AT5G45610	protein dimerization(SUV2)	SUV2	-0.04	0.32	0.32	0.38	-0.035
AT5G45620	Proteasome component (PCI) domain protein(AT5G45620)	AT5G45620	-0.12	-0.054	0.042	0.088	-0.17
AT5G45630	senescence regulator (Protein of unknown function, DUF584)(AT5G45630)	AT5G45630	0.24	-0.33	-0.49	-0.0054	-0.031
AT5G45650	subtilase family protein(AT5G45650)	AT5G45650	-0.13	-0.34	-0.11	-0.053	-0.029
AT5G45660	adenine phosphoribosyltransferase(AT5G45660)	AT5G45660	0.39	-0.12	-0.46	-0.059	-0.08
AT5G45670	GDSL-like Lipase/Acylhydrolase superfamily protein(AT5G45670)	AT5G45670	0.14	0.0025	-0.099	0.2	0.15
AT5G45680	FK506-binding protein 13(FKBP13)	FKBP13	0.042	0.021	0.2	0.22	0.13
AT5G45690	histone acetyltransferase (DUF1264)(AT5G45690)	AT5G45690	0.2	-0.17	-0.41	0.018	0.036
AT5G45700	Haloacid dehalogenase-like hydrolase (HAD) superfamily protein(AT5G45700)	AT5G45700	0.1	-0.027	-0.12	-0.16	-0.14
AT5G45710	winged-helix DNA-binding transcription factor family protein(RHA1)	RHA1	0.33	-0.088	-0.39	-0.13	-0.0015
AT5G45720	AAA-type ATPase family protein(AT5G45720)	AT5G45720	0.19	0.26	0.019	0.54	0.2
AT5G45730	Cysteine/Histidine-rich C1 domain family protein(AT5G45730)	AT5G45730	-0.039	-0.099	-0.21	0.16	0.061
AT5G45740	Ubiquitin domain-containing protein(AT5G45740)	AT5G45740	0.28	-0.17	-0.36	-0.28	0.0093
AT5G45750	RAB GTPase homolog A1C(RABA1c)	RABA1c	0.099	0.22	0.028	-0.41	-0.21
AT5G45760	Transducin/WD40 repeat-like superfamily protein(AT5G45760)	AT5G45760	0.021	0.099	0.13	-0.016	-0.00071
AT5G45770	receptor like protein 55(RLP55)	RLP55	0.27	0.17	-0.033	-0.055	-0.087
AT5G45775	Ribosomal L5P family protein(AT5G45775)	AT5G45775	0.25	-0.16	-0.24	-0.36	-0.027
AT5G45780	Leucine-rich repeat protein kinase family protein(AT5G45780)	AT5G45780	0.15	0.05	-0.11	-0.39	-0.083
AT5G45790	Ubiquitin carboxyl-terminal hydrolase family protein(AT5G45790)	AT5G45790	-0.084	-0.053	0.0053	0.059	-0.011
AT5G45800	Leucine-rich repeat protein kinase family protein(MEE62)	MEE62	-0.14	0.06	0.11	-0.33	-0.05
AT5G45810	CBL-interacting protein kinase 19(CIPK19)	CIPK19	-0.054	-0.18	-0.39	0.045	-0.16
AT5G45820	CBL-interacting protein kinase 20(CIPK20)	CIPK20	0.16	0.36	0.36	0.26	0.22
AT5G45830	delay of germination 1(DOG1)	DOG1	0.27	0.25	0.23	0.39	-0.028
AT5G45840	Leucine-rich repeat protein kinase family protein(AT5G45840)	AT5G45840	-0.094	0.13	0.29	0.32	0.24
AT5G45850	hypothetical protein (DUF688)(AT5G45850)	AT5G45850	-0.091	0.075	0.15	0.2	0.28
AT5G45860	PYR1-like 11(PYL11)	PYL11	-0.0097	0.41	0.39	0.19	0.017
AT5G45870	PYR1-like 12(PYL12)	PYL12	-0.091	0.3	0.2	-0.15	-0.072
AT5G45880	Pollen Ole e 1 allergen and extensin family protein(AT5G45880)	AT5G45880	-0.17	-0.24	0.096	NA	0.14
AT5G45890	senescence-associated gene 12(SAG12)	SAG12	-0.35	-0.23	-0.13	0.2	-0.28
AT5G45900	ThiF family protein(APG7)	APG7	-0.11	0.084	0.16	0.25	0.0052
AT5G45910	GDSL-like Lipase/Acylhydrolase superfamily protein(AT5G45910)	AT5G45910	0.13	-0.19	-0.4	NA	0.017
AT5G45920	SGNH hydrolase-type esterase superfamily protein(AT5G45920)	AT5G45920	0.094	0.37	0.25	-0.0054	-0.26
AT5G45930	magnesium chelatase i2(CHLI2)	CHLI2	0.21	0.33	0.3	0.069	-0.0043
AT5G45940	nudix hydrolase homolog 11(NUDT11)	NUDT11	0.22	0.13	-0.025	0.27	0.43
AT5G45950	GDSL-like Lipase/Acylhydrolase superfamily protein(AT5G45950)	AT5G45950	0.055	0.23	0.28	0.32	0.21
AT5G45960	GDSL-like Lipase/Acylhydrolase superfamily protein(AT5G45960)	AT5G45960	0.091	0.076	-0.016	0.5	0.23
AT5G45970	RAC-like 2(RAC2)	RAC2	-0.048	0.074	0.13	0.17	0.045
AT5G45990	crooked neck protein, putative / cell cycle protein(AT5G45990)	AT5G45990	-0.15	-0.03	0.12	-0.4	-0.021
AT5G46020	28 kDa heat/acid-stable phosphoprotein-like protein(AT5G46020)	AT5G46020	0.23	-0.26	-0.26	0.11	0.047
AT5G46030	transcription elongation factor-like protein(AT5G46030)	AT5G46030	-0.012	-0.13	-0.049	-0.093	-0.14
AT5G46040	Major facilitator superfamily protein(AT5G46040)	AT5G46040	0.023	0.32	0.22	0.3	-0.065
AT5G46050	peptide transporter 3(PTR3)	PTR3	-0.3	-0.15	-0.11	-0.3	-0.13
AT5G46060	spastin, putative (Protein of unknown function, DUF599)(AT5G46060)	AT5G46060	-0.16	0.19	0.085	-0.37	-0.089
AT5G46070	Guanylate-binding family protein(AT5G46070)	AT5G46070	0.16	0.027	-0.14	-0.014	0.039
AT5G46080	Protein kinase superfamily protein(AT5G46080)	AT5G46080	0.13	-0.2	-0.37	-0.12	0.072
AT5G46090	transmembrane protein, putative (DUF679)(AT5G46090)	AT5G46090	-0.074	0.03	0.18	0.17	0.17
AT5G46100	Pentatricopeptide repeat (PPR) superfamily protein(AT5G46100)	AT5G46100	-0.042	0.043	0.054	-0.49	-0.11
AT5G46105	tRNA(AT5G46105)	AT5G46105	-0.025	-0.2	-0.15	-0.05	-0.069
AT5G46110	Glucose-6-phosphate/phosphate translocator-like protein(APE2)	APE2	-0.19	-0.15	0.18	0.19	0.23
AT5G46115	hypothetical protein(AT5G46115)	AT5G46115	-0.12	0.079	0.23	0.47	0.24
AT5G46130	hypothetical protein (DUF295)(AT5G46130)	AT5G46130	0.2	0.21	-0.045	0.27	0.12
AT5G46140	hypothetical protein (DUF295)(AT5G46140)	AT5G46140	-0.25	0.0056	0.27	0.32	0.17
AT5G46150	LEM3 (ligand-effect modulator 3) family protein / CDC50 family protein(AT5G46150)	AT5G46150	-0.12	0.017	0.16	-0.2	-0.06
AT5G46160	Ribosomal protein L14p/L23e family protein(AT5G46160)	AT5G46160	0.044	0.14	-0.044	-0.44	-0.14
AT5G46170	F-box family protein(AT5G46170)	AT5G46170	-0.043	0.13	0.28	-0.053	0.062
AT5G46180	ornithine-delta-aminotransferase(DELTA-OAT)	DELTA-OAT	-0.068	-0.23	-0.075	-0.084	-0.11
AT5G46190	RNA-binding KH domain-containing protein(AT5G46190)	AT5G46190	0.27	0.39	0.2	0.22	-0.055
AT5G46210	cullin4(CUL4)	CUL4	0.28	0.23	-0.11	0.014	-0.09
AT5G46220	transmembrane protein (DUF616)(AT5G46220)	AT5G46220	0.25	0.31	0.14	0.17	0.31
AT5G46230	hypothetical protein (Protein of unknown function, DUF538)(AT5G46230)	AT5G46230	-0.018	0.27	0.07	-0.2	-0.1
AT5G46240	1(KAT1)	KAT1	0.3	0.2	-0.062	0.36	0.087
AT5G46250	RNA-binding protein(LARP6a)	LARP6a	0.2	-0.13	-0.21	-0.1	-0.049
AT5G46260	disease resistance protein (TIR-NBS-LRR class) family(AT5G46260)	AT5G46260	0.26	-0.22	-0.45	0.026	0.096
AT5G46270	Disease resistance protein (TIR-NBS-LRR class) family(AT5G46270)	AT5G46270	0.17	-0.051	-0.24	-0.087	0.029
AT5G46280	Minichromosome maintenance (MCM2/3/5) family protein(MCM3)	MCM3	0.26	0.28	0.042	-0.16	-0.095
AT5G46290	3-ketoacyl-acyl carrier protein synthase I(KASI)	KASI	-0.037	0.31	0.2	0.22	0.0031
AT5G46295	transmembrane protein(AT5G46295)	AT5G46295	0.16	-0.067	-0.25	0.15	-0.1
AT5G46330	Leucine-rich receptor-like protein kinase family protein(FLS2)	FLS2	0.17	0.065	-0.097	0.0046	-0.15
AT5G46340	O-acetyltransferase family protein(RWA1)	RWA1	-0.11	0.13	0.17	0.17	-0.19
AT5G46350	WRKY DNA-binding protein 8(WRKY8)	WRKY8	-0.099	-0.16	-0.027	0.061	0.045
AT5G46360	Ca2+ activated outward rectifying K+ channel 3(KCO3)	KCO3	-0.27	-0.12	0.063	0.16	-0.073
AT5G46370	Ca2+ activated outward rectifying K+ channel 2(KCO2)	KCO2	-0.047	-0.087	0.013	0.092	0.089
AT5G46380	Serine/Threonine-kinase, putative (DUF1296)(AT5G46380)	AT5G46380	0.024	0.14	0.14	0.39	-0.063
AT5G46390	Peptidase S41 family protein(AT5G46390)	AT5G46390	0.14	0.07	-0.019	-0.042	0.025
AT5G46400	Tetratricopeptide repeat (TPR)-like superfamily protein(PRP39-2)	PRP39-2	0.28	0.26	0.0024	0.033	-0.072
AT5G46410	SCP1-like small phosphatase 4(SSP4)	SSP4	0.17	-0.22	-0.44	-0.1	-0.083
AT5G46420	16S rRNA processing protein RimM family(AT5G46420)	AT5G46420	-0.25	0.2	0.49	0.38	0.17
AT5G46430	Ribosomal protein L32e(AT5G46430)	AT5G46430	0.29	0.014	-0.021	0.28	0.038
AT5G46440	PPR containing-like protein(AT5G46440)	AT5G46440	-0.18	0.58	0.49	-0.083	-0.11
AT5G46450	Disease resistance protein (TIR-NBS-LRR class) family(AT5G46450)	AT5G46450	0.095	0.031	-0.15	-0.037	-0.04
AT5G46460	Pentatricopeptide repeat (PPR) superfamily protein(AT5G46460)	AT5G46460	-0.12	0.32	0.084	-0.021	-0.069
AT5G46470	disease resistance protein (TIR-NBS-LRR class) family(RPS6)	RPS6	-0.012	-0.031	-0.078	0.14	0.099
AT5G46490	Disease resistance protein (TIR-NBS-LRR class) family(AT5G46490)	AT5G46490	0.18	0.24	0.14	0.58	0.15
AT5G46500	protein VARIATION IN COMPOUND TRIGGERED ROOT growth protein(AT5G46500)	AT5G46500	0.21	-0.37	-0.53	-0.17	-0.13
AT5G46510	Disease resistance protein (TIR-NBS-LRR class) family(AT5G46510)	AT5G46510	0.11	0.11	0.0032	0.52	-0.052
AT5G46520	Disease resistance protein (TIR-NBS-LRR class) family(AT5G46520)	AT5G46520	0.12	-0.16	-0.22	-6.6e-05	0.056
AT5G46530	AWPM-19-like family protein(AT5G46530)	AT5G46530	-0.067	-0.18	-0.052	0.12	-0.031
AT5G46540	P-glycoprotein 7(ABCB7)	ABCB7	-0.16	0.14	0.43	0.36	0.09
AT5G46550	DNA-binding bromodomain-containing protein(AT5G46550)	AT5G46550	0.29	-0.0001	-0.2	0.11	-0.026
AT5G46560	Man1-Src1p-carboxy-terminal domain protein(AT5G46560)	AT5G46560	-0.17	0.013	0.1	0.045	0.098
AT5G46570	BR-signaling kinase 2(BSK2)	BSK2	0.27	0.16	0.14	-0.065	-0.022
AT5G46580	pentatricopeptide (PPR) repeat-containing protein(AT5G46580)	AT5G46580	0.14	0.24	0.097	0.17	0.14
AT5G46590	NAC domain containing protein 96(NAC096)	NAC096	-0.058	0.11	0.24	0.045	-0.1
AT5G46600	aluminum activated malate transporter family protein(AT5G46600)	AT5G46600	-0.35	0.035	0.35	0.11	-0.18
AT5G46610	aluminum activated malate transporter family protein(AT5G46610)	AT5G46610	-0.038	0.28	0.26	0.35	-0.02
AT5G46620	hypothetical protein(AT5G46620)	AT5G46620	0.13	0.21	0.054	-0.25	-0.0062
AT5G46630	Clathrin adaptor complexes medium subunit family protein(AT5G46630)	AT5G46630	-0.22	-0.1	-0.11	-0.52	-0.23
AT5G46640	AT hook motif DNA-binding family protein(AT5G46640)	AT5G46640	0.083	-0.22	-0.32	-0.093	-0.11
AT5G46650	RING/U-box superfamily protein(AT5G46650)	AT5G46650	0.023	0.16	0.062	-0.17	-0.14
AT5G46660	protein kinase C-like zinc finger protein(AT5G46660)	AT5G46660	-0.24	0.12	-0.11	-0.09	-0.03
AT5G46670	Cysteine/Histidine-rich C1 domain family protein(AT5G46670)	AT5G46670	-0.099	0.029	-0.18	-0.09	-0.047
AT5G46680	Pentatricopeptide repeat (PPR-like) superfamily protein(AT5G46680)	AT5G46680	-0.15	0.22	0.29	-0.37	-0.24
AT5G46690	beta HLH protein 71(bHLH071)	bHLH071	0.22	0.25	0.13	0.48	0.2
AT5G46700	Tetraspanin family protein(TRN2)	TRN2	-0.059	0.042	0.074	-0.11	-0.097
AT5G46710	PLATZ transcription factor family protein(AT5G46710)	AT5G46710	0.062	-0.0015	0.014	0.3	-0.029
AT5G46720	AIG2-like (avirulence induced gene) family protein(AT5G46720)	AT5G46720	0.071	-0.18	-0.049	-0.17	-0.055
AT5G46730	glycine-rich protein(AT5G46730)	AT5G46730	-0.06	0.11	0.2	-0.062	-0.21
AT5G46740	ubiquitin-specific protease 21(UBP21)	UBP21	-0.084	-0.017	-0.072	-0.26	-0.18
AT5G46750	ARF-GAP domain 9(AGD9)	AGD9	0.27	-0.14	-0.31	0.24	0.15
AT5G46760	Basic helix-loop-helix (bHLH) DNA-binding family protein(MYC3)	MYC3	-0.22	-0.062	-0.045	-0.59	-0.085
AT5G46780	VQ motif-containing protein(AT5G46780)	AT5G46780	0.048	-0.37	-0.44	-0.062	0.046
AT5G46790	PYR1-like 1(PYL1)	PYL1	-0.023	-0.17	-0.07	0.31	0.18
AT5G46800	Mitochondrial substrate carrier family protein(BOU)	BOU	-0.13	-0.17	0.0011	0.3	0.29
AT5G46820	carboxyl-terminal proteinase-like protein, putative (DUF239)(AT5G46820)	AT5G46820	0.24	0.2	0.018	-0.11	-0.06
AT5G46830	calcium-binding transcription factor NIG1(NIG1)	NIG1	0.1	0.034	0.085	0.043	0.042
AT5G46840	RNA-binding (RRM/RBD/RNP motifs) family protein(AT5G46840)	AT5G46840	0.36	-0.19	-0.54	0.033	0.05
AT5G46845	ncRNA(MIR160c)	MIR160c	-0.12	0.039	-0.028	0.25	0.034
AT5G46850	phosphatidylinositol-glycan biosynthesis class X-like protein(AT5G46850)	AT5G46850	0.12	0.27	0.2	0.38	0.15
AT5G46860	Syntaxin/t-SNARE family protein(VAM3)	VAM3	-0.18	0.16	0.23	-0.23	-0.33
AT5G46870	RNA-binding (RRM/RBD/RNP motifs) family protein(AT5G46870)	AT5G46870	-0.21	-0.011	0.12	0.071	0.048
AT5G46871	Putative membrane lipoprotein(AT5G46871)	AT5G46871	0.11	-0.41	-0.34	-0.054	-0.084
AT5G46880	homeobox-7(HB-7)	HB-7	0.25	-0.24	-0.39	-0.097	0.002
AT5G46890	Bifunctional inhibitor/lipid-transfer protein/seed storage 2S albumin superfamily protein(AT5G46890)	AT5G46890	-0.22	0.21	0.1	0.17	0.043
AT5G46900	Bifunctional inhibitor/lipid-transfer protein/seed storage 2S albumin superfamily protein(AT5G46900)	AT5G46900	-0.22	0.11	0.0026	-0.12	0.032
AT5G46910	Transcription factor jumonji (jmj) family protein / zinc finger (C5HC2 type) family protein(AT5G46910)	AT5G46910	0.12	-0.16	-0.19	0.23	0.13
AT5G46915	transcriptional factor B3 family protein(AT5G46915)	AT5G46915	-0.31	0.042	0.28	0.39	0.16
AT5G46920	Intron maturase, type II family protein(AT5G46920)	AT5G46920	-0.19	0.16	0.053	-0.51	-0.087
AT5G46960	Plant invertase/pectin methylesterase inhibitor superfamily protein(AT5G46960)	AT5G46960	-0.0049	-0.22	-0.27	-0.016	0.088
AT5G47000	Peroxidase superfamily protein(AT5G47000)	AT5G47000	0.17	0.24	0.099	0.34	-0.057
AT5G47010	RNA helicase(LBA1)	LBA1	-0.053	0.19	0.25	-0.051	-0.075
AT5G47020	MraZ(AT5G47020)	AT5G47020	0.056	0.28	0.23	-0.12	-0.16
AT5G47030	ATPase, F1 complex, delta/epsilon subunit(AT5G47030)	AT5G47030	-0.17	-0.027	0.24	0.38	0.16
AT5G47040	lon protease 2(LON2)	LON2	0.22	-0.07	-0.17	0.26	0.26
AT5G47050	SBP (S-ribonuclease binding protein) family protein(AT5G47050)	AT5G47050	0.072	-0.23	-0.27	0.43	0.16
AT5G47060	hypothetical protein (DUF581)(AT5G47060)	AT5G47060	-0.068	0.065	-0.087	-0.25	-0.29
AT5G47070	Protein kinase superfamily protein(AT5G47070)	AT5G47070	0.1	-0.4	-0.43	0.16	0.088
AT5G47080	casein kinase II beta chain 1(CKB1)	CKB1	0.31	-0.15	-0.25	0.1	-0.0096
AT5G47090	coiled-coil protein(AT5G47090)	AT5G47090	0.31	0.21	-0.19	-0.19	0.018
AT5G47100	calcineurin B-like protein 9(CBL9)	CBL9	0.064	0.02	0.033	0.031	-0.21
AT5G47110	Chlorophyll A-B binding family protein(LIL3:2)	LIL3:2	0.09	-0.055	0.14	0.015	0.11
AT5G47120	BAX inhibitor 1(BI1)	BI1	-0.18	-0.03	-0.071	-0.49	-0.22
AT5G47130	Bax inhibitor-1 family protein(AT5G47130)	AT5G47130	-0.26	0.067	0.24	-0.29	-0.26
AT5G47140	GATA transcription factor 27(GATA27)	GATA27	-0.22	-0.24	-0.18	-0.24	0.19
AT5G47150	YDG/SRA domain-containing protein(AT5G47150)	AT5G47150	0.046	-0.46	-0.41	-0.39	-0.017
AT5G47160	YDG/SRA domain-containing protein(AT5G47160)	AT5G47160	-0.025	-0.079	-0.099	-0.066	-0.077
AT5G47170	hypothetical protein(AT5G47170)	AT5G47170	0.098	0.14	-0.019	0.17	-0.029
AT5G47180	Plant VAMP (vesicle-associated membrane protein) family protein(AT5G47180)	AT5G47180	-0.039	0.12	-0.042	0.022	0.092
AT5G47190	Ribosomal protein L19 family protein(AT5G47190)	AT5G47190	0.18	0.0024	0.084	0.26	0.17
AT5G47200	RAB GTPase homolog 1A(RAB1A)	RAB1A	-0.2	-0.11	0.16	0.66	0.18
AT5G47210	Hyaluronan / mRNA binding family(AT5G47210)	AT5G47210	0.22	-0.23	-0.36	-0.14	0.2
AT5G47220	ethylene responsive element binding factor 2(ERF2)	ERF2	-0.15	-0.31	-0.12	-0.14	0.011
AT5G47230	ethylene responsive element binding factor 5(ERF5)	ERF5	0.098	-0.14	-0.2	0.048	-0.023
AT5G47240	nudix hydrolase homolog 8(NUDT8)	NUDT8	-0.23	0.078	0.36	-0.14	-0.058
AT5G47250	LRR and NB-ARC domains-containing disease resistance protein(AT5G47250)	AT5G47250	0.19	0.33	0.11	-0.2	0.045
AT5G47260	putative disease resistance protein(AT5G47260)	AT5G47260	0.097	0.012	-0.097	-0.24	-0.1
AT5G47280	ADR1-like 3(ADR1-L3)	ADR1-L3	-0.083	-0.0088	0.2	-0.084	-0.15
AT5G47310	PPPDE putative thiol peptidase family protein(AT5G47310)	AT5G47310	0.13	-0.36	-0.25	0.039	0.0094
AT5G47320	ribosomal protein S19(RPS19)	RPS19	-0.068	-0.41	-0.11	-0.19	-0.2
AT5G47330	alpha/beta-Hydrolases superfamily protein(AT5G47330)	AT5G47330	0.022	-0.053	0.13	0.29	0.0047
AT5G47350	alpha/beta-Hydrolases superfamily protein(AT5G47350)	AT5G47350	-0.1	0.34	0.24	0.29	0.24
AT5G47360	Tetratricopeptide repeat (TPR)-like superfamily protein(AT5G47360)	AT5G47360	0.01	0.1	0.11	0.27	0.16
AT5G47370	Homeobox-leucine zipper protein 4 (HB-4) / HD-ZIP protein(HAT2)	HAT2	0.31	0.0028	-0.16	0.29	-0.011
AT5G47380	electron transporter, putative (Protein of unknown function, DUF547)(AT5G47380)	AT5G47380	0.12	0.023	-0.022	0.74	0.28
AT5G47390	myb-like transcription factor family protein(AT5G47390)	AT5G47390	0.13	-0.18	-0.12	0.18	0.045
AT5G47400	sphingomyelin phosphodiesterase(AT5G47400)	AT5G47400	0.026	-0.16	-0.18	0.35	-0.056
AT5G47420	Tryptophan RNA-binding attenuator protein-like protein(AT5G47420)	AT5G47420	-0.28	0.27	0.29	-0.046	-0.18
AT5G47430	DWNN domain, a CCHC-type zinc finger(AT5G47430)	AT5G47430	0.35	0.097	-0.21	0.22	-0.044
AT5G47435	formyltetrahydrofolate deformylase(AT5G47435)	AT5G47435	-0.0026	0.26	0.26	-0.055	-0.014
AT5G47440	auxin canalization protein (DUF828)(AT5G47440)	AT5G47440	0.12	-0.36	-0.2	0.24	0.057
AT5G47445	hypothetical protein(AT5G47445)	AT5G47445	-0.2	0.39	0.51	-0.13	0.0041
AT5G47450	tonoplast intrinsic protein 2;3(TIP2;3)	TIP2;3	0.11	0.2	0.059	-0.0057	0.064
AT5G47455	hypothetical protein(AT5G47455)	AT5G47455	-0.22	-0.03	0.061	-0.55	-0.27
AT5G47460	Pentatricopeptide repeat (PPR) superfamily protein(AT5G47460)	AT5G47460	-0.17	0.16	0.21	-0.14	-0.29
AT5G47470	Nodulin MtN21 /EamA-like transporter family protein(UMAMIT7)	UMAMIT7	0.12	-0.058	-0.15	0.079	0.026
AT5G47480	RGPR-like protein(AT5G47480)	AT5G47480	-0.03	0.25	0.2	0.041	-0.083
AT5G47490	RGPR-like protein(AT5G47490)	AT5G47490	-0.052	0.33	0.42	0.013	-0.1
AT5G47500	Pectin lyase-like superfamily protein(PME5)	PME5	-0.12	0.18	0.038	0.14	-0.18
AT5G47510	Sec14p-like phosphatidylinositol transfer family protein(AT5G47510)	AT5G47510	-0.062	-0.047	0.027	-0.22	-0.18
AT5G47520	RAB GTPase homolog A5A(RABA5a)	RABA5a	-0.026	0.002	0.041	0.43	0.057
AT5G47530	Auxin-responsive family protein(AT5G47530)	AT5G47530	-0.28	0.048	0.12	-0.38	-0.13
AT5G47540	Mo25 family protein(AT5G47540)	AT5G47540	-0.038	-0.12	0.024	0.15	0.16
AT5G47550	Cystatin/monellin superfamily protein(AT5G47550)	AT5G47550	-0.2	0.069	0.22	0.6	0.14
AT5G47560	tonoplast dicarboxylate transporter(TDT)	TDT	-0.12	-0.24	-0.088	-0.018	0.24
AT5G47570	NADH dehydrogenase ubiquinone 1 beta subcomplex subunit(AT5G47570)	AT5G47570	-0.053	-0.17	0.11	0.16	0.051
AT5G47580	transmembrane protein(ASG7)	ASG7	-0.14	-0.013	-0.081	-0.027	-0.18
AT5G47590	Heat shock protein HSP20/alpha crystallin family(AT5G47590)	AT5G47590	0.00031	-0.19	-0.13	0.57	-0.14
AT5G47600	HSP20-like chaperones superfamily protein(AT5G47600)	AT5G47600	0.11	0.14	-0.033	0.28	-0.18
AT5G47610	RING/U-box superfamily protein(AT5G47610)	AT5G47610	0.05	-0.12	-0.091	-0.0052	0.18
AT5G47620	RNA-binding (RRM/RBD/RNP motifs) family protein(AT5G47620)	AT5G47620	-0.13	-0.09	-0.064	0.14	0.21
AT5G47630	mitochondrial acyl carrier protein 3(mtACP3)	mtACP3	0.075	-0.054	0.019	0.22	0.17
AT5G47635	Pollen Ole e 1 allergen and extensin family protein(AT5G47635)	AT5G47635	0.27	0.15	-0.044	0.32	0.059
AT5G47640	nuclear factor Y, subunit B2(NF-YB2)	NF-YB2	-0.2	-0.37	0.029	0.32	0.26
AT5G47650	nudix hydrolase homolog 2(NUDT2)	NUDT2	0.0028	-0.16	-0.071	0.3	0.11
AT5G47660	Homeodomain-like superfamily protein(AT5G47660)	AT5G47660	0.12	0.068	-0.19	-0.09	0.066
AT5G47670	nuclear factor Y, subunit B6(NF-YB6)	NF-YB6	0.091	-0.2	-0.18	-0.11	0.095
AT5G47680	tRNA (guanine(9)-N1)-methyltransferase-like protein(TRM10)	TRM10	0.31	-0.28	-0.42	0.14	-0.019
AT5G47690	binding protein(AT5G47690)	AT5G47690	0.19	0.045	-0.2	0.075	0.055
AT5G47700	60S acidic ribosomal protein family(AT5G47700)	AT5G47700	0.11	-0.2	-0.19	0.056	0.078
AT5G47710	Calcium-dependent lipid-binding (CaLB domain) family protein(AT5G47710)	AT5G47710	0.029	-0.16	-0.11	0.29	0.25
AT5G47720	Thiolase family protein(AACT1)	AACT1	-0.26	-0.34	-0.12	0.12	0.15
AT5G47730	Sec14p-like phosphatidylinositol transfer family protein(AT5G47730)	AT5G47730	0.077	-0.18	-0.37	-0.16	-0.047
AT5G47740	Adenine nucleotide alpha hydrolases-like superfamily protein(AT5G47740)	AT5G47740	0.15	0.16	0.0013	-0.12	-0.004
AT5G47750	D6 protein kinase like 2(D6PKL2)	D6PKL2	0.05	-0.094	-0.2	-0.37	-0.22
AT5G47760	2-phosphoglycolate phosphatase 2(PGLP2)	PGLP2	-0.18	-0.15	0.094	-0.29	-0.19
AT5G47770	farnesyl diphosphate synthase 1(FPS1)	FPS1	0.15	0.31	0.093	0.13	0.022
AT5G47780	galacturonosyltransferase 4(GAUT4)	GAUT4	-0.023	0.2	0.044	0.03	-0.068
AT5G47790	SMAD/FHA domain-containing protein(AT5G47790)	AT5G47790	-0.16	-0.0035	0.14	-0.093	-0.22
AT5G47800	Phototropic-responsive NPH3 family protein(AT5G47800)	AT5G47800	0.016	0.35	0.23	0.079	0.12
AT5G47810	phosphofructokinase 2(PFK2)	PFK2	-0.13	0.39	0.32	0.34	0.029
AT5G47815	hypothetical protein(AT5G47815)	AT5G47815	0.079	0.17	0.062	-0.071	-0.0088
AT5G47818	miscRNA(AT5G47818)	AT5G47818	0.096	0.24	0.072	-0.29	-0.041
AT5G47820	P-loop containing nucleoside triphosphate hydrolases superfamily protein(FRA1)	FRA1	0.14	-0.079	-0.16	0.34	0.21
AT5G47830	hypothetical protein(AT5G47830)	AT5G47830	-0.24	-0.37	-0.11	-0.11	0.13
AT5G47840	adenosine monophosphate kinase(AMK2)	AMK2	0.11	0.17	0.2	0.072	0.15
AT5G47850	CRINKLY4 related 4(CCR4)	CCR4	-0.003	-0.18	-0.29	-0.16	-0.047
AT5G47860	Gut esterase (DUF1350)(AT5G47860)	AT5G47860	-0.25	-0.2	0.14	-0.16	-0.15
AT5G47870	cobalt ion-binding protein(RAD52-2)	RAD52-2	-0.051	0.41	0.42	0.3	0.087
AT5G47880	eukaryotic release factor 1-1(ERF1-1)	ERF1-1	-0.25	0.32	0.27	-0.051	-0.0085
AT5G47890	NADH-ubiquinone oxidoreductase B8 subunit(AT5G47890)	AT5G47890	-0.15	-0.34	-0.082	-0.031	0.021
AT5G47900	heparan-alpha-glucosaminide N-acetyltransferase-like protein (DUF1624)(AT5G47900)	AT5G47900	0.12	-0.061	0.095	0.15	0.1
AT5G47910	respiratory burst oxidase homologue D(RBOHD)	RBOHD	-0.21	-0.31	-0.019	0.15	0.047
AT5G47920	transcription elongation factor(AT5G47920)	AT5G47920	0.26	-0.047	-0.13	-0.07	0.036
AT5G47930	Zinc-binding ribosomal protein family protein(AT5G47930)	AT5G47930	-0.11	0.056	0.15	-0.34	-0.14
AT5G47940	40S ribosomal protein S27(AT5G47940)	AT5G47940	0.19	0.22	-0.077	-0.28	-0.17
AT5G47950	HXXXD-type acyl-transferase family protein(AT5G47950)	AT5G47950	-0.27	-0.061	0.086	0.38	-0.075
AT5G47960	RAB GTPase homolog A4C(RABA4C)	RABA4C	0.16	-0.05	-0.38	-0.04	-0.068
AT5G47970	Aldolase-type TIM barrel family protein(AT5G47970)	AT5G47970	0.003	-0.0031	-0.016	0.052	-0.0078
AT5G47980	HXXXD-type acyl-transferase family protein(AT5G47980)	AT5G47980	-0.23	-0.11	-0.15	0.019	0.07
AT5G47990	cytochrome P450, family 705, subfamily A, polypeptide 5(CYP705A5)	CYP705A5	-0.097	-0.016	-0.28	-0.026	0.063
AT5G48000	cytochrome P450, family 708, subfamily A, polypeptide 2(CYP708A2)	CYP708A2	-0.14	-0.094	-0.26	-0.41	0.069
AT5G48010	thalianol synthase 1(THAS1)	THAS1	-0.16	-0.13	-0.31	-0.14	0.051
AT5G48020	2-oxoglutarate (2OG) and Fe(II)-dependent oxygenase superfamily protein(AT5G48020)	AT5G48020	-0.045	-0.018	0.057	-0.3	0.05
AT5G48030	gametophytic factor 2(GFA2)	GFA2	0.22	0.21	-0.0087	-0.32	0.15
AT5G48040	Ubiquitin carboxyl-terminal hydrolase family protein(AT5G48040)	AT5G48040	-0.088	0.47	0.44	0.1	0.048
AT5G48050	Copia-like polyprotein/retrotransposon(AT5G48050)	AT5G48050	-0.067	-0.26	-0.15	-0.24	0.017
AT5G48060	C2 calcium/lipid-binding plant phosphoribosyltransferase family protein(AT5G48060)	AT5G48060	0.13	-0.052	0.021	0.48	-0.015
AT5G48070	xyloglucan endotransglucosylase/hydrolase 20(XTH20)	XTH20	-0.2	0.13	0.17	-0.31	0.009
AT5G48090	EDM2-like protein1(ELP1)	ELP1	-0.097	-0.36	0.063	0.38	-0.0034
AT5G48100	Laccase/Diphenol oxidase family protein(TT10)	TT10	-0.03	0.22	0.16	0.27	0.096
AT5G48110	Terpenoid cyclases/Protein prenyltransferases superfamily protein(AT5G48110)	AT5G48110	0.2	-0.16	-0.33	0.32	0.014
AT5G48120	ARM repeat superfamily protein(MET18)	MET18	0.0097	0.014	-0.053	-0.15	-0.099
AT5G48130	Phototropic-responsive NPH3 family protein(AT5G48130)	AT5G48130	-0.047	0.1	-0.081	-0.44	-0.18
AT5G48150	GRAS family transcription factor(PAT1)	PAT1	0.1	-0.27	-0.018	0.53	0.12
AT5G48160	potyvirus VPg interacting protein (DUF1423)(OBE2)	OBE2	0.24	-0.13	-0.33	-0.027	0.2
AT5G48170	F-box family protein(SLY2)	SLY2	0.057	-0.0039	-0.047	-0.4	-0.14
AT5G48175	transmembrane protein(AT5G48175)	AT5G48175	0.24	-0.091	-0.32	-0.034	0.12
AT5G48180	nitrile specifier protein 5(NSP5)	NSP5	-0.038	-0.37	-0.31	-0.053	-0.15
AT5G48220	Aldolase-type TIM barrel family protein(AT5G48220)	AT5G48220	0.11	0.11	0.022	0.45	0.31
AT5G48230	acetoacetyl-CoA thiolase 2(ACAT2)	ACAT2	0.21	0.1	-0.058	0.17	-0.019
AT5G48240	Rrp15p protein(AT5G48240)	AT5G48240	0.22	0.09	-0.3	-0.26	-0.069
AT5G48250	B-box type zinc finger protein with CCT domain-containing protein(BBX8)	BBX8	-0.12	0.2	0.27	-0.29	-0.2
AT5G48290	Heavy metal transport/detoxification superfamily protein(AT5G48290)	AT5G48290	-0.043	0.18	0.06	-0.22	-0.097
AT5G48300	ADP glucose pyrophosphorylase 1(ADG1)	ADG1	-0.11	0.36	0.41	0.3	0.11
AT5G48310	portal protein(AT5G48310)	AT5G48310	0.088	0.047	-0.14	-0.029	-0.088
AT5G48320	Cysteine/Histidine-rich C1 domain family protein(AT5G48320)	AT5G48320	0.2	0.19	0.057	-0.04	-0.28
AT5G48330	Regulator of chromosome condensation (RCC1) family protein(RUG2)	RUG2	-0.29	0.0059	0.25	-0.4	-0.22
AT5G48335	hypothetical protein(AT5G48335)	AT5G48335	0.0084	-0.15	0.023	-0.0038	-0.18
AT5G48340	hypothetical protein(AT5G48340)	AT5G48340	0.12	0.026	0.056	0.51	0.22
AT5G48350	Polynucleotidyl transferase, ribonuclease H-like superfamily protein(AT5G48350)	AT5G48350	0.00089	0.27	0.12	-0.49	-0.14
AT5G48360	Actin-binding FH2 (formin homology 2) family protein(AT5G48360)	AT5G48360	0.15	-0.34	-0.41	-0.16	-0.11
AT5G48370	Thioesterase/thiol ester dehydrase-isomerase superfamily protein(AT5G48370)	AT5G48370	-0.14	-0.006	0.25	0.062	-0.27
AT5G48380	BAK1-interacting receptor-like kinase 1(BIR1)	BIR1	-0.1	-0.16	-0.21	-0.2	-0.059
AT5G48385	FRIGIDA-like protein(AT5G48385)	AT5G48385	-0.13	-0.046	0.072	-0.098	-0.25
AT5G48390	Tetratricopeptide repeat (TPR)-like superfamily protein(AtSPO22)	AtSPO22	-0.037	-0.12	-0.33	0.14	-0.0014
AT5G48400	Glutamate receptor family protein(ATGLR1.2)	ATGLR1.2	0.07	-0.24	-0.37	-0.0036	-0.11
AT5G48410	glutamate receptor 1.3(GLR1.3)	GLR1.3	0.096	0.0079	-0.053	0.0017	-0.11
AT5G48412	ncRNA(AT5G48412)	AT5G48412	-0.22	-0.15	0.12	0.51	-0.13
AT5G48430	Eukaryotic aspartyl protease family protein(AT5G48430)	AT5G48430	-0.092	-0.22	-0.16	0.032	-0.13
AT5G48440	FAD-dependent oxidoreductase family protein(AT5G48440)	AT5G48440	-0.34	-0.38	-0.17	-0.57	-0.19
AT5G48450	SKU5 similar 3(sks3)	sks3	0.044	-0.0062	-0.01	0.15	-0.083
AT5G48460	Actin binding Calponin homology (CH) domain-containing protein(AT5G48460)	AT5G48460	0.19	0.24	0.16	0.48	0.11
AT5G48470	hypothetical protein(AT5G48470)	AT5G48470	0.19	0.34	0.16	0.1	-0.054
AT5G48480	Lactoylglutathione lyase / glyoxalase I family protein(AT5G48480)	AT5G48480	-0.027	-0.01	0.039	0.11	-0.14
AT5G48485	Bifunctional inhibitor/lipid-transfer protein/seed storage 2S albumin superfamily protein(DIR1)	DIR1	0.31	-0.0075	-0.19	0.55	0.18
AT5G48490	Bifunctional inhibitor/lipid-transfer protein/seed storage 2S albumin superfamily protein(AT5G48490)	AT5G48490	0.15	0.054	-0.033	0.18	0.14
AT5G48500	pathogenic type III effector avirulence factor Avr AvrRpt-cleavage: cleavage site protein(AT5G48500)	AT5G48500	0.19	-0.069	-0.071	-0.033	-0.02
AT5G48510	BTB/POZ domain-containing protein(AT5G48510)	AT5G48510	-0.13	0.22	0.33	0.28	0.11
AT5G48520	HAUS augmin-like complex subunit(AUG3)	AtAUG3	0.011	-0.28	-0.13	0.14	0.11
AT5G48530	hypothetical protein(AT5G48530)	AT5G48530	0.31	-0.073	-0.3	-0.28	0.15
AT5G48540	receptor-like protein kinase-related family protein(AT5G48540)	AT5G48540	0.15	-0.23	-0.25	0.25	0.13
AT5G48545	histidine triad nucleotide-binding 3(HINT3)	HINT3	0.11	0.03	0.12	0.38	0.2
AT5G48550	F-box associated ubiquitination effector family protein(AT5G48550)	AT5G48550	-0.099	0.21	0.37	0.33	0.059
AT5G48560	basic helix-loop-helix (bHLH) DNA-binding superfamily protein(AT5G48560)	AT5G48560	0.15	0.24	-0.13	0.12	0.086
AT5G48570	FKBP-type peptidyl-prolyl cis-trans isomerase family protein(AT5G48570)	AT5G48570	0.094	0.13	-0.012	-0.2	0.15
AT5G48580	FK506- and rapamycin-binding protein 15 kD-2(FKBP15-2)	FKBP15-2	-0.025	0.12	-0.029	0.028	0.19
AT5G48590	phosphoserine aminotransferase, putative (DUF760)(AT5G48590)	AT5G48590	-0.11	-0.023	0.18	-0.33	0.028
AT5G48600	structural maintenance of chromosome 3(SMC3)	SMC3	0.15	-0.033	-0.12	0.037	0.064
AT5G48610	myb-like protein X(AT5G48610)	AT5G48610	0.18	-0.0033	-0.18	0.16	0.18
AT5G48620	Disease resistance protein (CC-NBS-LRR class) family(AT5G48620)	AT5G48620	0.23	-0.35	-0.59	0.073	0.057
AT5G48630	Cyclin family protein(AT5G48630)	AT5G48630	0.36	0.19	-0.16	-0.066	-0.12
AT5G48640	Cyclin family protein(AT5G48640)	AT5G48640	0.2	-0.16	-0.2	-0.13	0.19
AT5G48650	Nuclear transport factor 2 (NTF2) family protein with RNA binding (RRM-RBD-RNP motifs) domain-containing protein(AT5G48650)	AT5G48650	0.15	-0.0056	-0.22	-0.13	-0.12
AT5G48655	RING/U-box superfamily protein(AT5G48655)	AT5G48655	0.15	-0.33	-0.35	0.11	-0.016
AT5G48657	defense protein-like protein(AT5G48657)	AT5G48657	-0.1	-0.2	-0.25	-0.041	0.033
AT5G48660	B-cell receptor-associated protein 31-like protein(AT5G48660)	AT5G48660	0.065	-0.31	-0.2	0.19	0.12
AT5G48670	AGAMOUS-like 80(AGL80)	AGL80	0.12	0.22	0.066	0.19	-0.083
AT5G48680	Sterile alpha motif (SAM) domain-containing protein(AT5G48680)	AT5G48680	-0.1	-0.09	-0.049	-0.15	-0.0087
AT5G48690	ubiquitin-associated (UBA)/TS-N domain protein(AT5G48690)	AT5G48690	0.039	0.062	-0.025	-0.013	-0.067
AT5G48720	x-ray induced transcript 1(XRI1)	XRI1	-0.041	-0.022	-0.042	-0.047	-0.071
AT5G48730	Pentatricopeptide repeat (PPR) superfamily protein(AT5G48730)	AT5G48730	0.084	0.075	0.074	-0.34	0.098
AT5G48740	Leucine-rich repeat protein kinase family protein(AT5G48740)	AT5G48740	0.24	0.072	-0.036	-0.032	-0.012
AT5G48760	Ribosomal protein L13 family protein(AT5G48760)	AT5G48760	0.25	-0.19	-0.2	0.068	0.15
AT5G48770	Disease resistance protein (TIR-NBS-LRR class) family(AT5G48770)	AT5G48770	0.11	-0.093	-0.077	0.026	-0.26
AT5G48780	disease resistance protein (TIR-NBS class)(AT5G48780)	AT5G48780	0.022	-0.14	-0.063	-0.032	-0.26
AT5G48790	LOW PSII ACCUMULATION protein (DUF1995)(AT5G48790)	AT5G48790	0.23	0.15	0.16	0.32	0.19
AT5G48800	Phototropic-responsive NPH3 family protein(AT5G48800)	AT5G48800	-0.012	-0.027	-0.039	0.35	0.19
AT5G48810	cytochrome B5 isoform D(CB5-D)	CB5-D	-0.31	-0.043	0.24	0.093	-0.00096
AT5G48820	inhibitor/interactor with cyclin-dependent kinase(ICK6)	ICK6	0.19	-0.12	-0.32	-0.25	-0.16
AT5G48830	phosphoglycolate phosphatase(AT5G48830)	AT5G48830	-0.093	0.34	0.35	-0.016	0.069
AT5G48840	pantoate-beta-alanine ligase(PANC)	PANC	0.073	0.38	0.29	-0.11	0.0077
AT5G48850	Tetratricopeptide repeat (TPR)-like superfamily protein(ATSDI1)	ATSDI1	-0.26	0.054	0.065	-0.35	-0.034
AT5G48860	hypothetical protein(AT5G48860)	AT5G48860	0.24	0.14	0.01	0.35	-0.15
AT5G48870	Small nuclear ribonucleoprotein family protein(SAD1)	SAD1	0.055	-0.17	-0.35	-0.68	-0.038
AT5G48880	peroxisomal 3-keto-acyl-CoA thiolase 2(KAT5)	KAT5	-0.18	0.37	0.54	-0.042	-0.056
AT5G48890	C2H2-like zinc finger protein(LATE)	LATE	-0.16	-0.0072	0.075	-0.097	-0.002
AT5G48900	Pectin lyase-like superfamily protein(AT5G48900)	AT5G48900	0.12	0.042	0.096	0.49	0.11
AT5G48910	Pentatricopeptide repeat (PPR) superfamily protein(LPA66)	LPA66	0.074	0.023	0.044	0.085	0.13
AT5G48920	tracheary element differentiation-related 7(TED7)	TED7	-0.097	0.07	0.16	0.2	-0.093
AT5G48930	hydroxycinnamoyl-CoA shikimate/quinate hydroxycinnamoyl transferase(HCT)	HCT	0.071	0.038	0.038	0.29	0.26
AT5G48940	Leucine-rich repeat transmembrane protein kinase family protein(AT5G48940)	AT5G48940	-0.28	-0.32	-0.49	-0.36	-0.039
AT5G48950	Thioesterase superfamily protein(DHNAT2)	DHNAT2	0.19	-0.15	-0.36	-0.37	-0.11
AT5G48960	HAD-superfamily hydrolase, subfamily IG, 5'-nucleotidase(AT5G48960)	AT5G48960	-0.27	0.21	0.38	-0.096	-0.23
AT5G48965	hypothetical protein(MUG6)	MUG6	0.0058	0.11	0.014	-0.39	-0.19
AT5G48970	Mitochondrial substrate carrier family protein(AT5G48970)	AT5G48970	-0.13	0.064	-0.073	-0.31	-0.04
AT5G48980	Galactose oxidase/kelch repeat superfamily protein(AT5G48980)	AT5G48980	-0.088	-0.0041	0.047	0.24	0.019
AT5G48990	Galactose oxidase/kelch repeat superfamily protein(AT5G48990)	AT5G48990	-0.087	-0.11	-0.076	0.036	0.066
AT5G49000	Galactose oxidase/kelch repeat superfamily protein(AT5G49000)	AT5G49000	-0.18	-0.23	-0.22	-0.28	-0.017
AT5G49010	DNA replication protein-like protein(SLD5)	SLD5	0.094	-0.17	-0.13	0.14	0.019
AT5G49015	Expressed protein(AT5G49015)	AT5G49015	-0.15	0.3	0.41	-0.38	-0.23
AT5G49020	protein arginine methyltransferase 4A(PRMT4A)	PRMT4A	-0.036	0.0026	0.076	0.15	-0.14
AT5G49030	tRNA synthetase class I (I, L, M and V) family protein(OVA2)	OVA2	0.19	0.14	0.07	0.38	0.24
AT5G49060	DnaJ heat shock amino-terminal domain protein (DUF1977)(AT5G49060)	AT5G49060	0.057	0.11	0.2	-0.048	0.08
AT5G49070	3-ketoacyl-CoA synthase 21(KCS21)	KCS21	-0.092	-0.084	-0.021	0.58	0.25
AT5G49080	hypothetical protein(EXT11)	EXT11	0.15	0.086	0.059	-0.1	-0.032
AT5G49100	vitellogenin-like protein(AT5G49100)	AT5G49100	0.19	-0.12	-0.14	0.39	0.28
AT5G49110	fanconi anemia group I-like protein(AT5G49110)	AT5G49110	0.075	0.23	0.11	-0.15	-0.25
AT5G49120	DUF581 family protein, putative (DUF581)(AT5G49120)	AT5G49120	0.083	0.016	-0.047	0.2	-0.0039
AT5G49130	MATE efflux family protein(AT5G49130)	AT5G49130	-0.39	0.15	0.41	-0.19	-0.061
AT5G49140	Disease resistance protein (TIR-NBS-LRR class) family(AT5G49140)	AT5G49140	-0.12	0.24	0.15	-0.15	0.014
AT5G49152	ncRNA(AT5G49152)	AT5G49152	-0.063	0.079	0.038	0.14	-0.035
AT5G49160	methyltransferase 1(MET1)	MET1	0.27	0.11	-0.15	0.043	-0.08
AT5G49170	hypothetical protein(AT5G49170)	AT5G49170	0.16	-0.16	-0.056	0.54	0.14
AT5G49190	sucrose synthase 2(SUS2)	SUS2	-0.18	0.033	0.059	-0.23	-0.2
AT5G49200	WD-40 repeat family protein / zfwd4 protein (ZFWD4)(AT5G49200)	ZFWD4	0.073	0.48	0.27	0.21	0.029
AT5G49210	stress response NST1-like protein(AT5G49210)	AT5G49210	-0.018	-0.026	0.033	0.22	0.27
AT5G49215	Pectin lyase-like superfamily protein(AT5G49215)	AT5G49215	-0.13	0.059	0.38	0.41	0.18
AT5G49220	hypothetical protein (DUF789)(AT5G49220)	AT5G49220	-0.2	0.038	0.18	-0.18	-0.0073
AT5G49230	Drought-responsive family protein(HRB1)	HRB1	0.0039	0.18	0.19	-0.13	0.1
AT5G49270	COBRA-like extracellular glycosyl-phosphatidyl inositol-anchored protein family(SHV2)	SHV2	-0.093	0.11	-0.011	0.096	-0.0015
AT5G49280	hydroxyproline-rich glycoprotein family protein(AT5G49280)	AT5G49280	-0.0055	0.025	-0.2	-0.2	-0.11
AT5G49290	receptor like protein 56(RLP56)	RLP56	0.055	0.19	0.082	0.36	0.2
AT5G49300	GATA transcription factor 16(GATA16)	GATA16	0.083	-0.1	-0.041	0.15	0.087
AT5G49301	miscRNA(AT5G49301)	AT5G49301	-0.23	-0.014	0.22	0.27	-0.082
AT5G49310	importin alpha isoform 5(IMPA-5)	IMPA-5	0.25	0.068	-0.049	0.36	0.15
AT5G49320	transmembrane protein, putative (DUF1218)(AT5G49320)	AT5G49320	0.25	-0.025	-0.038	0.18	-0.024
AT5G49330	myb domain protein 111(MYB111)	MYB111	-0.21	-0.015	-0.02	0.15	0.13
AT5G49340	TRICHOME BIREFRINGENCE-LIKE 4(TBL4)	TBL4	0.039	0.27	0.14	0.3	0.057
AT5G49350	Glycine-rich protein family(AT5G49350)	AT5G49350	-0.13	-0.13	-0.2	-0.37	-0.041
AT5G49360	beta-xylosidase 1(BXL1)	BXL1	0.45	-0.24	-0.5	0.37	0.08
AT5G49370	obsolete	AT5G49370	0.0023	-0.16	-0.18	0.1	0.17
AT5G49380	obsolete	AT5G49380	0.034	-0.087	0.041	0.33	0.33
AT5G49390	serine/threonine-protein phosphatase 4 regulatory subunit-like protein(AT5G49390)	AT5G49390	0.25	-0.31	-0.29	0.27	0.23
AT5G49400	zinc knuckle (CCHC-type) family protein(AT5G49400)	AT5G49400	0.17	-0.11	-0.24	0.12	0.073
AT5G49410	thiamine-phosphate synthase(AT5G49410)	AT5G49410	0.044	0.038	0.0026	-0.29	-0.23
AT5G49420	MADS-box transcription factor family protein(AT5G49420)	AT5G49420	-0.09	-0.043	-0.022	-0.31	0.015
AT5G49430	WD40/YVTN repeat and Bromo-WDR9-I-like domain-containing protein(AT5G49430)	AT5G49430	0.13	0.15	0.1	0.088	0.096
AT5G49440	hypothetical protein(AT5G49440)	AT5G49440	-0.047	0.051	0.093	0.055	-0.094
AT5G49460	ATP citrate lyase subunit B 2(ACLB-2)	ACLB-2	0.25	-0.019	-0.12	0.63	0.11
AT5G49465	hypothetical protein(AT5G49465)	AT5G49465	0.07	0.2	0.11	-0.016	0.16
AT5G49470	PAS domain-containing protein tyrosine kinase family protein(AT5G49470)	AT5G49470	-0.12	0.03	0.15	0.34	0.19
AT5G49480	Ca2+-binding protein 1(CP1)	CP1	0.15	0.057	-0.068	0.33	0.24
AT5G49500	Signal recognition particle, SRP54 subunit protein(AT5G49500)	AT5G49500	0.06	0.1	0.035	-0.23	0.15
AT5G49510	prefoldin 3(PFD3)	PFD3	0.26	-0.31	-0.44	-0.18	0.058
AT5G49520	WRKY DNA-binding protein 48(WRKY48)	WRKY48	0.2	-0.21	-0.46	-0.088	-0.043
AT5G49525	transmembrane protein(AT5G49525)	AT5G49525	-0.22	0.13	0.3	-0.28	-0.1
AT5G49530	SIN-like family protein(AT5G49530)	AT5G49530	-0.11	-0.011	0.024	-0.43	-0.22
AT5G49540	Rab5-interacting family protein(AT5G49540)	AT5G49540	-0.088	-0.018	-0.013	-0.32	-0.16
AT5G49550	biogenesis of lysosome organelles complex 1 subunit-like protein(BLOS2)	BLOS2	0.13	-0.16	-0.14	-0.11	0.024
AT5G49555	FAD/NAD(P)-binding oxidoreductase family protein(AT5G49555)	AT5G49555	-0.21	0.0055	0.18	0.22	-0.13
AT5G49560	Putative methyltransferase family protein(AT5G49560)	AT5G49560	0.32	-0.2	-0.4	-0.093	0.1
AT5G49570	peptide-N-glycanase 1(PNG1)	PNG1	-0.17	-0.11	-0.16	-0.57	-0.052
AT5G49580	Chaperone DnaJ-domain superfamily protein(AT5G49580)	AT5G49580	-0.081	-0.058	0.027	0.27	0.25
AT5G49610	F-box family protein(AT5G49610)	AT5G49610	-0.16	-0.053	0.1	-0.35	0.19
AT5G49615	ncRNA(TAS3b)	TAS3b	0.066	0.064	0.009	0.29	0.065
AT5G49620	myb domain protein 78(MYB78)	MYB78	0.2	0.22	0.039	-0.068	0.013
AT5G49630	amino acid permease 6(AAP6)	AAP6	-0.41	-0.15	0.18	0.098	0.1
AT5G49640	hypothetical protein(AT5G49640)	AT5G49640	-0.26	0.15	0.19	0.42	0.016
AT5G49650	xylulose kinase-2(XK-2)	XK-2	-0.18	0.21	0.23	-0.52	-0.16
AT5G49660	Leucine-rich repeat transmembrane protein kinase family protein(XIP1)	XIP1	-0.059	0.077	0.24	0.22	-0.17
AT5G49665	Zinc finger (C3HC4-type RING finger) family protein(AT5G49665)	AT5G49665	-0.0063	-0.17	-0.15	0.12	-0.054
AT5G49680	SABRE-like protein(AT5G49680)	AT5G49680	-0.18	-0.042	-0.2	-0.25	-0.12
AT5G49690	UDP-Glycosyltransferase superfamily protein(AT5G49690)	AT5G49690	0.085	0.16	-0.12	0.1	-0.19
AT5G49700	Putative AT-hook DNA-binding family protein(AT5G49700)	AT5G49700	0.032	-0.19	-0.35	0.15	-0.053
AT5G49710	RING finger protein(AT5G49710)	AT5G49710	0.16	0.056	0.14	0.33	-0.043
AT5G49720	glycosyl hydrolase 9A1(GH9A1)	GH9A1	-0.057	-0.013	-0.07	0.037	0.13
AT5G49730	ferric reduction oxidase 6(FRO6)	FRO6	0.086	-0.2	-0.16	0.22	0.27
AT5G49740	ferric reduction oxidase 7(FRO7)	FRO7	0.015	-0.037	0.06	0.18	0.24
AT5G49760	Leucine-rich repeat protein kinase family protein(AT5G49760)	AT5G49760	-0.2	0.076	0.093	-0.14	0.097
AT5G49770	Leucine-rich repeat protein kinase family protein(AT5G49770)	AT5G49770	-0.3	0.17	-0.059	0.093	-0.0018
AT5G49780	Leucine-rich repeat protein kinase family protein(AT5G49780)	AT5G49780	0.17	0.25	0.0028	0.077	0.019
AT5G49800	Polyketide cyclase/dehydrase and lipid transport superfamily protein(AT5G49800)	AT5G49800	-0.026	-0.29	-0.22	0.028	0.14
AT5G49810	methionine S-methyltransferase(MMT)	MMT	-0.56	0.066	0.35	-0.14	0.14
AT5G49820	root UVB sensitive protein (Protein of unknown function, DUF647)(RUS6)	RUS6	-0.14	0.035	0.16	-0.086	-0.1
AT5G49830	exocyst complex component 84B(EXO84B)	EXO84B	-0.1	0.28	0.24	0.042	0.035
AT5G49840	ATP-dependent Clp protease(AT5G49840)	AT5G49840	0.12	0.36	0.31	0.12	-0.024
AT5G49850	Mannose-binding lectin superfamily protein(AT5G49850)	AT5G49850	0.16	-0.037	-0.26	0.3	0.074
AT5G49860	Mannose-binding lectin superfamily protein(AT5G49860)	AT5G49860	0.13	-0.27	-0.34	-0.098	-0.11
AT5G49870	Mannose-binding lectin superfamily protein(AT5G49870)	AT5G49870	0.076	-0.29	-0.066	-0.43	0.056
AT5G49880	mitotic checkpoint family protein(MAD1)	MAD1	-0.22	-0.12	-0.15	-0.24	-0.14
AT5G49890	chloride channel C(CLC-C)	CLC-C	-0.13	0.2	0.35	0.22	-0.11
AT5G49900	Beta-glucosidase, GBA2 type family protein(AT5G49900)	AT5G49900	-0.15	0.11	0.25	-0.2	-0.23
AT5G49910	chloroplast heat shock protein 70-2(cpHsc70-2)	cpHsc70-2	0.13	0.24	0.14	-0.069	0.24
AT5G49920	Octicosapeptide/Phox/Bem1p family protein(AT5G49920)	AT5G49920	0.29	0.16	-0.078	0.44	0.024
AT5G49930	zinc knuckle (CCHC-type) family protein(emb1441)	emb1441	0.0048	0.087	-0.068	-0.53	-0.14
AT5G49940	NIFU-like protein 2(NFU2)	NFU2	-0.13	-0.18	0.2	-0.0052	0.032
AT5G49945	hypothetical protein (DUF1682)(AT5G49945)	AT5G49945	0.054	0.3	0.19	-0.21	-0.049
AT5G49950	alpha/beta-Hydrolases superfamily protein(AT5G49950)	AT5G49950	-0.17	0.084	0.22	-0.41	-0.21
AT5G49960	ion channel protein(AT5G49960)	AT5G49960	0.29	-0.037	-0.18	-0.095	0.0017
AT5G49970	pyridoxin (pyrodoxamine) 5'-phosphate oxidase(PPOX)	PPOX	-0.19	-0.014	0.25	-0.071	0.21
AT5G49980	auxin F-box protein 5(AFB5)	AFB5	-0.16	-0.15	0.16	-0.29	0.073
AT5G49990	Xanthine/uracil permease family protein(AT5G49990)	AT5G49990	0.0013	0.018	-0.13	-0.39	-0.12
AT5G50000	Protein kinase superfamily protein(AT5G50000)	AT5G50000	0.21	-0.075	-0.095	0.27	0.07
AT5G50020	DHHC-type zinc finger family protein(AT5G50020)	AT5G50020	0.055	0.2	0.092	0.36	0.25
AT5G50030	Plant invertase/pectin methylesterase inhibitor superfamily protein(AT5G50030)	AT5G50030	-0.17	-0.095	0.095	0.34	0.23
AT5G50060	Plant invertase/pectin methylesterase inhibitor superfamily protein(AT5G50060)	AT5G50060	-0.037	0.15	0.11	-0.18	-0.12
AT5G50090	D-ribose-binding periplasmic protein(AT5G50090)	AT5G50090	0.13	0.027	0.075	0.24	0.027
AT5G50100	Putative thiol-disulfide oxidoreductase DCC(AT5G50100)	AT5G50100	0.16	0.061	-0.022	0.41	0.21
AT5G50110	S-adenosyl-L-methionine-dependent methyltransferases superfamily protein(AT5G50110)	AT5G50110	-0.24	-0.32	0.032	0.17	0.06
AT5G50120	Transducin/WD40 repeat-like superfamily protein(AT5G50120)	AT5G50120	0.32	0.11	-0.13	-0.3	-0.13
AT5G50130	NAD(P)-binding Rossmann-fold superfamily protein(AT5G50130)	AT5G50130	0.026	0.025	0.014	-0.29	-0.35
AT5G50150	NEP-interacting protein, putative (DUF239)(AT5G50150)	AT5G50150	-0.21	-0.027	0.17	0.1	-0.031
AT5G50160	ferric reduction oxidase 8(FRO8)	FRO8	-0.23	0.18	0.38	-0.18	-0.28
AT5G50170	C2 calcium/lipid-binding and GRAM domain containing protein(AT5G50170)	AT5G50170	0.03	-0.14	-0.23	-0.2	-0.064
AT5G50175	transmembrane protein(AT5G50175)	AT5G50175	0.094	0.089	-0.064	-0.26	-0.11
AT5G50180	Protein kinase superfamily protein(AT5G50180)	AT5G50180	0.16	0.1	0.16	0.14	-0.11
AT5G50200	nitrate transmembrane transporter(WR3)	WR3	-0.25	-0.29	-0.29	-0.4	-0.067
AT5G50210	quinolinate synthase(QS)	QS	-0.21	-0.16	0.075	0.044	-0.11
AT5G50230	Transducin/WD40 repeat-like superfamily protein(AT5G50230)	AT5G50230	0.19	-0.31	-0.5	0.0041	0.025
AT5G50240	protein-l-isoaspartate methyltransferase 2(PIMT2)	PIMT2	-0.2	-0.068	0.055	0.28	0.23
AT5G50250	chloroplast RNA-binding protein 31B(CP31B)	CP31B	0.28	0.39	0.26	0.1	0.0099
AT5G50260	Cysteine proteinases superfamily protein(CEP1)	CEP1	0.14	0.01	-0.15	0.035	0.11
AT5G50270	F-box/RNI-like/FBD-like domains-containing protein(AT5G50270)	AT5G50270	0.14	-0.11	-0.26	0.65	0.063
AT5G50280	Pentatricopeptide repeat (PPR) superfamily protein(EMB1006)	EMB1006	0.21	0.22	0.083	0.23	-0.0065
AT5G50290	wall-associated receptor kinase galacturonan-binding protein(AT5G50290)	AT5G50290	-0.034	0.031	0.11	0.063	0.034
AT5G50300	Xanthine/uracil permease family protein(AZG2)	AZG2	-0.14	0.037	-0.074	0.23	-0.04
AT5G50310	Galactose oxidase/kelch repeat superfamily protein(AT5G50310)	AT5G50310	0.31	0.14	-0.15	-0.16	0.04
AT5G50315	hypothetical protein(AT5G50315)	AT5G50315	0.15	0.23	0.033	-0.22	-0.11
AT5G50320	radical SAM domain-containing protein / GCN5-related N-acetyltransferase (GNAT) family protein(ELO3)	ELO3	-0.15	0.061	0.2	-0.31	-0.17
AT5G50330	Protein kinase superfamily protein(AT5G50330)	AT5G50330	-0.021	-0.15	0.067	0.3	-0.12
AT5G50335	hypothetical protein(AT5G50335)	AT5G50335	0.0051	-0.39	0.0093	0.37	-0.082
AT5G50340	DNA repair protein RadA-like protein(AT5G50340)	AT5G50340	-0.13	-0.23	-0.27	-0.21	-0.045
AT5G50350	hypothetical protein(AT5G50350)	AT5G50350	-0.15	-0.26	-0.39	-0.46	-0.21
AT5G50360	von willebrand factor A domain protein(AT5G50360)	AT5G50360	0.26	-0.0091	-0.24	-0.15	-0.18
AT5G50370	Adenylate kinase family protein(AT5G50370)	AT5G50370	0.1	0.23	0.23	0.039	0.16
AT5G50375	cyclopropyl isomerase(CPI1)	CPI1	-0.012	0.31	0.32	-0.22	-0.065
AT5G50380	exocyst subunit exo70 family protein F1(EXO70F1)	EXO70F1	0.1	-0.11	-0.4	-0.25	-0.15
AT5G50390	Pentatricopeptide repeat (PPR-like) superfamily protein(EMB3141)	EMB3141	0.092	0.16	0.13	0.36	-0.14
AT5G50400	purple acid phosphatase 27(PAP27)	PAP27	-0.14	0.06	0.15	-0.033	-0.039
AT5G50410	ribonucleoside-diphosphate reductase subunit beta(AT5G50410)	AT5G50410	0.076	0.065	0.052	-0.063	0.15
AT5G50420	O-fucosyltransferase family protein(AT5G50420)	AT5G50420	-0.026	0.14	0.29	0.26	0.16
AT5G50430	ubiquitin-conjugating enzyme 33(UBC33)	UBC33	-0.036	0.21	0.24	0.068	-0.13
AT5G50440	membrin 12(MEMB12)	MEMB12	0.29	-0.12	-0.43	-0.39	-0.16
AT5G50450	HCP-like superfamily protein with MYND-type zinc finger(AT5G50450)	AT5G50450	-0.16	0.12	0.21	-0.5	-0.27
AT5G50460	secE/sec61-gamma protein transport protein(AT5G50460)	AT5G50460	0.024	0.15	0.042	-0.28	-0.15
AT5G50530	CBS / octicosapeptide/Phox/Bemp1 (PB1) domains-containing protein(AT5G50530)	AT5G50530	-0.14	0.26	0.28	0.38	0.21
AT5G50665	hypothetical protein(AT5G50665)	AT5G50665	-0.26	-0.11	0.0024	0.58	-0.098
AT5G50715	hypothetical protein(AT5G50715)	AT5G50715	-0.3	-0.14	0.2	0.095	-0.0052
AT5G50720	HVA22 homologue E(HVA22E)	HVA22E	0.002	-0.028	0.086	0.48	0.14
AT5G50740	Heavy metal transport/detoxification superfamily protein(AT5G50740)	AT5G50740	0.38	0.15	-0.073	0.096	-0.00023
AT5G50750	reversibly glycosylated polypeptide 4(RGP4)	RGP4	0.14	-0.09	-0.18	0.25	-0.1
AT5G50760	SAUR-like auxin-responsive protein family(AT5G50760)	AT5G50760	-0.22	0.042	0.085	-0.061	0.038
AT5G50770	hydroxysteroid dehydrogenase 6(HSD6)	HSD6	-0.11	-0.0011	0.16	0.32	-0.13
AT5G50780	Histidine kinase-, DNA gyrase B-, and HSP90-like ATPase family protein(AT5G50780)	AT5G50780	0.1	-0.021	0.025	-0.12	-0.14
AT5G50790	Nodulin MtN3 family protein(SWEET10)	SWEET10	0.1	0.32	0.17	0.28	-0.071
AT5G50800	Nodulin MtN3 family protein(SWEET13)	SWEET13	-0.43	0.071	0.4	-0.17	-0.1
AT5G50810	translocase inner membrane subunit 8(TIM8)	TIM8	0.23	-0.088	-0.062	0.21	0.15
AT5G50820	NAC domain containing protein 97(NAC097)	NAC097	0.28	0.17	0.034	0.28	-0.082
AT5G50840	alpha-taxilin-like protein(AT5G50840)	AT5G50840	0.037	0.41	0.3	-0.13	-0.19
AT5G50850	Transketolase family protein(MAB1)	MAB1	-0.36	0.03	0.34	0.03	-0.056
AT5G50860	Protein kinase superfamily protein(AT5G50860)	AT5G50860	0.059	0.089	0.17	-0.31	-0.033
AT5G50870	ubiquitin-conjugating enzyme 27(UBC27)	UBC27	0.12	-0.048	0.036	0.44	0.22
AT5G50890	alpha/beta-Hydrolases superfamily protein(AT5G50890)	AT5G50890	0.057	-0.068	-0.16	0.21	0.043
AT5G50900	ARM repeat superfamily protein(AT5G50900)	AT5G50900	-0.05	-0.19	-0.24	-0.18	0.014
AT5G50915	basic helix-loop-helix (bHLH) DNA-binding superfamily protein(AT5G50915)	AT5G50915	0.12	-0.19	-0.25	0.11	0.15
AT5G50920	CLPC homologue 1(CLPC1)	CLPC1	0.033	0.2	0.26	0.34	0.14
AT5G50930	Histone superfamily protein(AT5G50930)	AT5G50930	0.023	0.17	0.13	0.12	-0.093
AT5G50940	RNA-binding KH domain-containing protein(AT5G50940)	AT5G50940	0.02	-0.18	-0.18	0.035	-0.17
AT5G50950	FUMARASE 2(FUM2)	FUM2	-0.38	0.012	0.47	0.16	0.057
AT5G50960	nucleotide binding protein 35(NBP35)	NBP35	-0.37	-0.063	0.24	-0.069	-0.0096
AT5G50970	transducin family protein / WD-40 repeat family protein(AT5G50970)	AT5G50970	-0.066	-0.051	0.064	-0.00024	-0.11
AT5G50990	Tetratricopeptide repeat (TPR)-like superfamily protein(AT5G50990)	AT5G50990	0.015	0.13	0.24	0.57	-0.0098
AT5G51010	Rubredoxin-like superfamily protein(AT5G51010)	AT5G51010	-0.1	0.025	0.16	-0.12	0.13
AT5G51020	crumpled leaf(CRL)	CRL	-0.2	-0.12	0.23	0.46	0.25
AT5G51030	NAD(P)-binding Rossmann-fold superfamily protein(AT5G51030)	AT5G51030	-0.016	-0.0049	0.16	0.41	0.095
AT5G51040	succinate dehydrogenase assembly factor(SDHAF2)	SDHAF2	-0.23	-0.073	0.2	0.0077	-0.047
AT5G51050	Mitochondrial substrate carrier family protein(APC2)	APC2	-0.21	0.09	0.1	-0.64	-0.27
AT5G51060	NADPH/respiratory burst oxidase protein D(RHD2)	RHD2	0.087	0.079	-0.25	-0.09	0.029
AT5G51070	Clp ATPase(ERD1)	ERD1	-0.34	-0.029	0.28	-0.15	-0.28
AT5G51080	RNase H family protein(AT5G51080)	AT5G51080	0.25	-0.15	-0.18	0.25	0.063
AT5G51100	Fe superoxide dismutase 2(FSD2)	FSD2	0.26	0.12	-0.026	-0.083	-0.18
AT5G51110	Transcriptional coactivator/pterin dehydratase(AT5G51110)	AT5G51110	0.085	0.022	0.054	0.12	0.21
AT5G51120	polyadenylate-binding protein 1(PABN1)	PABN1	0.16	0.044	-0.11	0.16	0.14
AT5G51130	S-adenosyl-L-methionine-dependent methyltransferases superfamily protein(AT5G51130)	AT5G51130	0.13	-0.21	-0.42	-0.32	-0.1
AT5G51140	Pseudouridine synthase family protein(AT5G51140)	AT5G51140	0.094	-0.23	-0.2	0.27	-0.015
AT5G51150	Mitochondrial import inner membrane translocase subunit Tim17/Tim22/Tim23 family protein(AT5G51150)	AT5G51150	0.27	-0.31	-0.38	-0.47	-0.074
AT5G51160	Ankyrin repeat family protein(AT5G51160)	AT5G51160	-0.16	0.00065	-0.072	0.27	-0.035
AT5G51170	U6 snRNA phosphodiesterase-like protein(AT5G51170)	AT5G51170	-0.29	-0.038	0.19	-0.029	-0.19
AT5G51174	ncRNA(SNOR30)	SNOR30	0.1	0.34	0.15	0.32	0.14
AT5G51180	alpha/beta-Hydrolases superfamily protein(AT5G51180)	AT5G51180	0.35	0.27	-0.11	-0.067	-0.13
AT5G51190	Integrase-type DNA-binding superfamily protein(AT5G51190)	AT5G51190	-0.015	-0.1	-0.11	0.06	-0.053
AT5G51200	nuclear pore complex protein (DUF3414)(EMB3142)	EMB3142	0.1	0.093	-0.17	0.051	-0.16
AT5G51210	oleosin3(OLEO3)	OLEO3	0.088	-0.086	-0.33	-0.15	0.06
AT5G51220	ubiquinol-cytochrome C chaperone family protein(AT5G51220)	AT5G51220	-0.027	0.12	-0.001	-0.36	0.032
AT5G51230	VEFS-Box of polycomb protein(EMF2)	EMF2	0.23	-0.11	-0.32	-0.47	-0.093
AT5G51260	HAD superfamily, subfamily IIIB acid phosphatase(AT5G51260)	AT5G51260	-0.14	-0.22	0.047	0.18	0.28
AT5G51270	U-box domain-containing protein kinase family protein(AT5G51270)	AT5G51270	0.12	0.18	-0.11	-0.12	-0.12
AT5G51280	DEAD-box protein abstrakt(AT5G51280)	AT5G51280	-0.23	0.22	0.24	-0.4	0.048
AT5G51290	Diacylglycerol kinase family protein(ACD5)	ACD5	-0.21	0.0079	0.16	-0.29	-0.19
AT5G51300	splicing factor-like protein(AT5G51300)	AT5G51300	-0.08	0.035	0.02	-0.2	-0.22
AT5G51310	2-oxoglutarate (2OG) and Fe(II)-dependent oxygenase superfamily protein(AT5G51310)	AT5G51310	0.013	0.06	0.15	0.12	-0.092
AT5G51330	SWITCH1(SWI1)	SWI1	0.16	-0.13	-0.16	0.069	-0.019
AT5G51340	Tetratricopeptide repeat (TPR)-like superfamily protein(AT5G51340)	AT5G51340	-0.32	0.065	0.23	0.13	-0.16
AT5G51350	Leucine-rich repeat transmembrane protein kinase family protein(MOL1)	MOL1	0.2	0.13	0.037	0.062	-0.18
AT5G51370	RNI-like superfamily protein(AT5G51370)	AT5G51370	0.096	-0.26	-0.46	-0.44	-0.17
AT5G51380	RNI-like superfamily protein(AT5G51380)	AT5G51380	0.036	0.17	0.099	-0.26	-0.042
AT5G51390	hypothetical protein(AT5G51390)	AT5G51390	0.37	-0.021	-0.16	0.073	-0.0063
AT5G51400	PLAC8 family protein(AT5G51400)	AT5G51400	-0.072	-0.12	0.19	0.41	0.065
AT5G51410	LUC7 N terminus domain-containing protein(AT5G51410)	AT5G51410	0.16	0.22	-0.0031	-0.07	-0.04
AT5G51430	conserved oligomeric Golgi complex component-related / COG complex component-like protein(EYE)	EYE	-0.29	-0.098	0.1	-0.39	-0.28
AT5G51440	HSP20-like chaperones superfamily protein(AT5G51440)	AT5G51440	0.033	0.35	0.24	0.16	-0.011
AT5G51450	RPM1 interacting protein 3(RIN3)	RIN3	-0.23	-0.092	-0.049	-0.61	-0.22
AT5G51451	root meristem growth factor(RGF5)	RGF5	0.14	-0.029	-0.17	0.085	0.066
AT5G51460	Haloacid dehalogenase-like hydrolase (HAD) superfamily protein(ATTPPA)	ATTPPA	0.16	-0.047	-0.19	0.18	0.19
AT5G51470	Auxin-responsive GH3 family protein(AT5G51470)	AT5G51470	0.21	0.017	-0.14	0.32	0.015
AT5G51480	SKU5 similar 2(SKS2)	SKS2	-0.25	-0.042	0.07	0.25	0.15
AT5G51490	Plant invertase/pectin methylesterase inhibitor superfamily(AT5G51490)	AT5G51490	-0.16	-0.032	-0.093	-0.43	0.063
AT5G51500	Plant invertase/pectin methylesterase inhibitor superfamily(AT5G51500)	AT5G51500	-0.18	0.039	-0.12	-0.11	0.024
AT5G51510	jagunal-like protein(AT5G51510)	AT5G51510	-0.42	-0.11	0.22	-0.44	-0.36
AT5G51520	Plant invertase/pectin methylesterase inhibitor superfamily protein(AT5G51520)	AT5G51520	-0.22	0.26	0.22	-0.19	-0.032
AT5G51530	Ubiquitin carboxyl-terminal hydrolase-related protein(AT5G51530)	AT5G51530	0.26	-0.17	-0.39	-0.4	-0.15
AT5G51540	Zincin-like metalloproteases family protein(AT5G51540)	AT5G51540	0.19	-0.0097	-0.15	-0.035	0.15
AT5G51545	low psii accumulation2(LPA2)	LPA2	0.1	0.1	0.19	-0.23	0.076
AT5G51550	EXORDIUM like 3(EXL3)	EXL3	-0.062	0.27	0.2	-0.18	-0.13
AT5G51560	Leucine-rich repeat protein kinase family protein(AT5G51560)	AT5G51560	0.21	-0.061	0.027	0.27	0.1
AT5G51570	SPFH/Band 7/PHB domain-containing membrane-associated protein family(AT5G51570)	AT5G51570	-0.23	0.19	0.26	-0.48	-0.36
AT5G51580	hypothetical protein(AT5G51580)	AT5G51580	-0.15	0.12	0.11	-0.59	-0.21
AT5G51590	AT hook motif DNA-binding family protein(AT5G51590)	AT5G51590	-0.00091	0.15	0.0063	-0.28	-0.29
AT5G51600	Microtubule associated protein (MAP65/ASE1) family protein(PLE)	PLE	-0.027	0.017	-0.11	-0.11	-0.056
AT5G51620	Uncharacterized protein family (UPF0172)(AT5G51620)	AT5G51620	-0.11	-0.33	-0.062	0.097	-0.084
AT5G51630	Disease resistance protein (TIR-NBS-LRR class) family(AT5G51630)	AT5G51630	-0.17	-0.17	0.069	0.53	0.032
AT5G51640	trichome birefringence-like protein (DUF828)(YLS7)	YLS7	-0.055	0.017	-0.028	-0.21	-0.15
AT5G51660	cleavage and polyadenylation specificity factor 160(CPSF160)	CPSF160	-0.028	0.32	0.29	-0.017	-0.022
AT5G51670	hypothetical protein (DUF668)(AT5G51670)	AT5G51670	0.12	-0.087	-0.072	0.59	0.036
AT5G51690	1-amino-cyclopropane-1-carboxylate synthase 12(ACS12)	ACS12	-0.056	0.26	0.2	-0.052	-0.044
AT5G51700	cysteine and histidine-rich domain-containing protein RAR1(PBS2)	PBS2	0.11	0.18	0.076	0.27	0.033
AT5G51710	K+ efflux antiporter 5(KEA5)	KEA5	-0.38	-0.015	0.15	-0.24	-0.094
AT5G51720	2 iron, 2 sulfur cluster binding protein(NEET)	NEET	-0.24	-0.053	0.32	0.31	0.3
AT5G51730	RNA-binding (RRM/RBD/RNP motifs) family protein(AT5G51730)	AT5G51730	-0.17	0.12	0.07	0.091	0.12
AT5G51740	Peptidase family M48 family protein(AT5G51740)	AT5G51740	0.0059	0.04	0.0048	-0.66	-0.0024
AT5G51750	subtilase 1.3(SBT1.3)	SBT1.3	-0.016	0.38	0.14	0.037	-0.067
AT5G51760	Protein phosphatase 2C family protein(AHG1)	AHG1	0.25	0.14	-0.072	0.17	0.12
AT5G51770	Protein kinase superfamily protein(AT5G51770)	AT5G51770	-0.14	0.11	0.0093	-0.25	-0.12
AT5G51780	basic helix-loop-helix (bHLH) DNA-binding superfamily protein(AT5G51780)	AT5G51780	0.22	0.34	0.045	0.44	0.11
AT5G51790	basic helix-loop-helix (bHLH) DNA-binding superfamily protein(AT5G51790)	AT5G51790	0.34	0.16	-0.12	0.3	0.0078
AT5G51795	DNA/RNA-binding protein Kin17, conserved region(AT5G51795)	AT5G51795	0.13	0.094	0.072	0.38	0.28
AT5G51800	Protein kinase superfamily protein(AT5G51800)	AT5G51800	-0.038	0.22	0.2	0.19	0.019
AT5G51810	gibberellin 20 oxidase 2(GA20OX2)	GA20OX2	0.27	-0.039	-0.2	-0.058	-0.022
AT5G51820	phosphoglucomutase(PGM)	PGM	-0.1	0.35	0.36	-0.27	-0.21
AT5G51830	pfkB-like carbohydrate kinase family protein(AT5G51830)	AT5G51830	-0.066	-0.02	-0.026	-0.26	-0.21
AT5G51840	junctophilin-like protein(AT5G51840)	AT5G51840	0.21	0.19	0.016	-0.18	-0.0063
AT5G51850	hypothetical protein(TRM24)	TRM24	0.011	0.3	0.3	0.036	0.11
AT5G51880	2-oxoglutarate (2OG) and Fe(II)-dependent oxygenase superfamily protein(AT5G51880)	AT5G51880	0.091	-0.083	0.025	0.52	0.17
AT5G51890	Peroxidase superfamily protein(AT5G51890)	AT5G51890	0.16	0.031	0.05	0.42	-0.094
AT5G51900	Cytochrome P450 family protein(AT5G51900)	AT5G51900	-0.05	0.089	0.24	-0.19	-0.13
AT5G51910	TCP family transcription factor(AT5G51910)	AT5G51910	0.092	-0.16	-0.14	-0.067	0.042
AT5G51920	Pyridoxal phosphate (PLP)-dependent transferases superfamily protein(AT5G51920)	AT5G51920	0.063	0.16	0.087	0.22	-0.1
AT5G51930	Glucose-methanol-choline (GMC) oxidoreductase family protein(AT5G51930)	AT5G51930	0.015	0.33	0.1	0.25	0.036
AT5G51940	RNA polymerase Rpb6(NRPB6A)	NRPB6A	-0.013	-0.29	-0.14	-0.08	-0.031
AT5G51950	Glucose-methanol-choline (GMC) oxidoreductase family protein(AT5G51950)	AT5G51950	0.069	0.11	-0.041	0.079	0.1
AT5G51960	complex 1 protein, LYR family protein(AT5G51960)	AT5G51960	0.031	0.039	-0.0062	-0.28	-0.078
AT5G51970	GroES-like zinc-binding alcohol dehydrogenase family protein(AT5G51970)	AT5G51970	-0.11	-0.36	-0.087	0.089	0.22
AT5G51980	Transducin/WD40 repeat-like superfamily protein(AT5G51980)	AT5G51980	-0.24	-0.17	-0.18	-0.29	-0.0022
AT5G51990	C-repeat-binding factor 4(CBF4)	CBF4	0.26	-0.2	-0.42	-0.14	-0.035
AT5G52000	importin alpha isoform 8(IMPA-8)	IMPA-8	0.046	0.17	0.09	0.29	-0.00025
AT5G52010	C2H2-like zinc finger protein(AT5G52010)	AT5G52010	-0.034	0.29	0.22	-0.18	-0.065
AT5G52020	Integrase-type DNA-binding superfamily protein(AT5G52020)	AT5G52020	0.25	-0.12	-0.36	0.13	0.1
AT5G52030	TraB family protein(AT5G52030)	AT5G52030	-0.17	-0.18	0.1	0.026	0.13
AT5G52040	RNA-binding (RRM/RBD/RNP motifs) family protein(RS41)	RS41	0.17	-0.065	-0.13	-0.043	0.092
AT5G52050	MATE efflux family protein(AT5G52050)	AT5G52050	0.17	-0.21	-0.32	0.19	0.13
AT5G52060	BCL-2-associated athanogene 1(BAG1)	BAG1	0.13	0.14	0.071	0.085	0.33
AT5G52070	Agenet domain-containing protein(AT5G52070)	AT5G52070	-0.14	0.078	0.2	-0.052	0.07
AT5G52100	Dihydrodipicolinate reductase, bacterial/plant(CRR1)	CRR1	0.082	-0.1	0.0068	0.41	0.19
AT5G52110	chaperone (DUF2930)(HCF208)	HCF208	0.22	0.26	0.18	0.083	-0.16
AT5G52120	phloem protein 2-A14(PP2-A14)	PP2-A14	0.011	0.16	0.31	0.56	0.1
AT5G52170	homeodomain GLABROUS 7(HDG7)	HDG7	0.0064	-0.15	-0.29	-0.15	0.059
AT5G52180	transmembrane protein 161AB protein(AT5G52180)	AT5G52180	-0.1	0.23	0.14	-0.42	-0.006
AT5G52190	Sugar isomerase (SIS) family protein(AT5G52190)	AT5G52190	0.13	-0.25	-0.3	0.08	-0.1
AT5G52200	phosphoprotein phosphatase inhibitor(I-2)	I-2	0.2	-0.14	-0.22	0.23	0.094
AT5G52210	GTP-binding protein 1(GB1)	GB1	0.023	0.046	0.014	0.13	0.057
AT5G52220	chromosome transmission fidelity-like protein(AT5G52220)	AT5G52220	0.23	-0.087	-0.23	0.023	-0.022
AT5G52230	methyl-CPG-binding domain protein 13(MBD13)	MBD13	0.39	-0.21	-0.46	0.041	0.029
AT5G52240	membrane steroid binding protein 1(MSBP1)	MSBP1	-0.15	-0.18	0.0079	-0.033	-0.13
AT5G52250	Transducin/WD40 repeat-like superfamily protein(RUP1)	RUP1	-0.04	-0.46	-0.33	0.14	0.21
AT5G52260	myb domain protein 19(MYB19)	MYB19	-0.16	0.23	0.25	0.33	0.16
AT5G52270	SNARE-like superfamily protein(AT5G52270)	AT5G52270	0.15	0.13	0.031	-0.036	-0.095
AT5G52280	Myosin heavy chain-related protein(AT5G52280)	AT5G52280	0.3	0.17	-0.064	0.42	0.28
AT5G52290	shortage in chiasmata 1(SHOC1)	SHOC1	-0.043	0.074	0.12	0.33	-0.16
AT5G52300	CAP160 protein(LTI65)	LTI65	0.25	-0.14	-0.29	0.2	-0.11
AT5G52310	low-temperature-responsive protein 78 (LTI78) / desiccation-responsive protein 29A (RD29A)(LTI78)	LTI78	0.092	0.33	0.18	-0.0046	-0.16
AT5G52320	cytochrome P450, family 96, subfamily A, polypeptide 4(CYP96A4)	CYP96A4	-0.23	-0.13	0.17	0.18	0.097
AT5G52330	TRAF-like superfamily protein(AT5G52330)	AT5G52330	-0.14	-0.12	-0.12	-0.15	-0.16
AT5G52340	exocyst subunit exo70 family protein A2(EXO70A2)	EXO70A2	-0.27	0.4	0.51	0.46	0.16
AT5G52370	28S ribosomal S34 protein(AT5G52370)	AT5G52370	-0.07	-0.067	0.046	-0.22	0.046
AT5G52380	VASCULAR-RELATED NAC-DOMAIN 6(AT5G52380)	AT5G52380	-0.13	0.24	0.027	-0.12	-0.093
AT5G52390	PAR1 protein(AT5G52390)	AT5G52390	-0.24	0.29	0.2	0.18	-0.11
AT5G52400	cytochrome P450, family 715, subfamily A, polypeptide 1(CYP715A1)	CYP715A1	-0.19	-0.35	-0.14	-0.13	0.083
AT5G52410	oxidoreductase/transition metal ion-binding protein(AT5G52410)	AT5G52410	-0.075	0.19	0.3	0.37	0.13
AT5G52420	transmembrane protein(AT5G52420)	AT5G52420	-0.11	-0.02	0.13	0.28	0.16
AT5G52430	hydroxyproline-rich glycoprotein family protein(AT5G52430)	AT5G52430	0.037	0.35	0.26	0.28	0.09
AT5G52440	Bacterial sec-independent translocation protein mttA/Hcf106(HCF106)	HCF106	0.22	0.17	0.12	-0.047	-0.043
AT5G52450	MATE efflux family protein(AT5G52450)	AT5G52450	-0.41	0.079	0.24	-0.26	-0.25
AT5G52470	fibrillarin 1(FIB1)	FIB1	0.24	-0.36	-0.42	-0.17	0.012
AT5G52471	ncRNA(U60.1F)	U60.1F	-0.12	-0.12	-0.033	-0.16	-0.04
AT5G52510	SCARECROW-like 8(SCL8)	SCL8	-0.12	-0.092	-0.03	0.16	0.033
AT5G52520	Class II aaRS and biotin synthetases superfamily protein(OVA6)	OVA6	0.16	0.27	0.18	0.16	0.15
AT5G52530	dentin sialophosphoprotein-like protein(AT5G52530)	AT5G52530	0.092	-0.012	-0.26	0.053	0.092
AT5G52540	keratin-associated protein, putative (DUF819)(AT5G52540)	AT5G52540	-0.5	-0.048	0.25	-0.42	-0.18
AT5G52545	RNA-binding protein-like RNA recognition motif protein(AT5G52545)	AT5G52545	0.16	-0.1	-0.23	-0.39	0.091
AT5G52547	hypothetical protein(AT5G52547)	AT5G52547	0.059	-0.094	-0.13	0.3	0.12
AT5G52560	UDP-sugar pyrophosphorylase(USP)	USP	-0.07	0.3	0.28	0.051	0.098
AT5G52570	beta-carotene hydroxylase 2(BETA-OHASE 2)	BETA-OHASE 2	0.035	-0.21	-0.18	0.47	0.25
AT5G52580	RabGAP/TBC domain-containing protein(AT5G52580)	AT5G52580	-0.16	-0.062	-0.011	0.13	0.15
AT5G52600	myb domain protein 82(MYB82)	MYB82	0.35	-0.0062	-0.31	-0.14	-0.078
AT5G52630	mitochondrial RNAediting factor 1(MEF1)	MEF1	-0.14	0.25	0.22	-0.1	-0.063
AT5G52640	heat shock-like protein(HSP90.1)	HSP90.1	-0.041	0.18	0.1	-0.059	0.03
AT5G52650	RNA binding Plectin/S10 domain-containing protein(AT5G52650)	AT5G52650	0.18	-0.17	-0.24	-0.2	0.032
AT5G52660	Homeodomain-like superfamily protein(AT5G52660)	AT5G52660	-0.092	0.042	0.23	0.14	0.076
AT5G52670	Copper transport protein family(AT5G52670)	AT5G52670	0.19	0.046	-0.23	-0.15	-0.2
AT5G52680	Copper transport protein family(AT5G52680)	AT5G52680	0.087	-0.058	-0.12	0.0016	0.071
AT5G52690	Copper transport protein family(AT5G52690)	AT5G52690	0.069	-0.034	-0.061	-0.011	0.015
AT5G52710	Copper transport protein family(AT5G52710)	AT5G52710	0.099	-0.18	-0.34	-0.096	0.029
AT5G52720	Copper transport protein family(AT5G52720)	AT5G52720	0.059	0.19	-0.17	-0.0061	-0.067
AT5G52730	Copper transport protein family(AT5G52730)	AT5G52730	0.23	0.12	-0.21	-0.18	0.05
AT5G52740	Copper transport protein family(AT5G52740)	AT5G52740	-0.13	-0.24	-0.3	-0.11	-0.084
AT5G52750	Heavy metal transport/detoxification superfamily protein(AT5G52750)	AT5G52750	0.043	-0.32	-0.41	-0.12	0.033
AT5G52760	Copper transport protein family(AT5G52760)	AT5G52760	0.092	-0.26	-0.38	-0.054	0.079
AT5G52770	Copper transport protein family(AT5G52770)	AT5G52770	-0.11	0.18	0.16	-0.22	-0.16
AT5G52780	transmembrane protein, putative (DUF3464)(AT5G52780)	AT5G52780	0.068	-0.13	-0.05	0.35	0.32
AT5G52790	CBS domain protein with a domain protein (DUF21)(AT5G52790)	AT5G52790	0.048	0.17	0.072	-0.37	-0.14
AT5G52800	DNA primase(AT5G52800)	AT5G52800	0.19	-0.18	-0.22	0.1	-0.22
AT5G52810	NAD(P)-binding Rossmann-fold superfamily protein(AT5G52810)	AT5G52810	0.096	-0.02	-0.19	-0.25	-0.11
AT5G52820	WD-40 repeat family protein / notchless protein(AT5G52820)	AT5G52820	0.18	-0.29	-0.68	-0.37	0.0017
AT5G52830	WRKY DNA-binding protein 27(WRKY27)	WRKY27	-0.15	0.18	0.13	0.12	-0.073
AT5G52840	NADH-ubiquinone oxidoreductase-like protein(AT5G52840)	AT5G52840	-0.24	-0.13	0.061	-0.15	-0.036
AT5G52850	Pentatricopeptide repeat (PPR) superfamily protein(AT5G52850)	AT5G52850	-0.07	0.026	0.1	-0.11	-0.058
AT5G52860	ABC-2 type transporter family protein(ABCG8)	ABCG8	0.037	0.0015	-0.094	-0.0043	-0.15
AT5G52870	membrane-associated kinase regulator(MAKR5)	MAKR5	0.025	0.039	-0.057	0.18	0.08
AT5G52880	F-box family protein(AT5G52880)	AT5G52880	0.0029	0.3	0.4	-0.052	-0.26
AT5G52882	P-loop containing nucleoside triphosphate hydrolases superfamily protein(AT5G52882)	AT5G52882	-0.11	0.18	0.015	-0.22	-0.23
AT5G52890	AT hook motif-containing protein(AT5G52890)	AT5G52890	-0.016	0.0058	0.24	0.34	0.041
AT5G52900	membrane-associated kinase regulator(MAKR6)	MAKR6	0.34	0.11	-0.048	0.38	-0.056
AT5G52910	timeless family protein(ATIM)	ATIM	0.27	0.37	0.18	0.31	-0.068
AT5G52920	plastidic pyruvate kinase beta subunit 1(PKP-BETA1)	PKP-BETA1	0.33	-0.068	-0.23	0.2	0.0058
AT5G52930	hypothetical protein (DUF295)(AT5G52930)	AT5G52930	-0.18	0.36	0.61	0.34	0.13
AT5G52940	hypothetical protein (DUF295)(AT5G52940)	AT5G52940	-0.22	-0.17	0.17	-0.15	-0.12
AT5G52950	LIM domain protein(AT5G52950)	AT5G52950	0.018	0.34	0.21	0.37	-0.13
AT5G52960	tRNA dimethylallyltransferase(AT5G52960)	AT5G52960	0.2	0.079	0.11	0.23	0.14
AT5G52970	thylakoid lumen 15.0 kDa protein(AT5G52970)	AT5G52970	0.16	0.048	0.086	0.27	0.11
AT5G52980	ER-based factor for assembly of V-ATPase(AT5G52980)	AT5G52980	-0.14	0.14	0.16	0.06	-0.13
AT5G52990	SNARE-like superfamily protein(AT5G52990)	AT5G52990	0.06	0.18	0.26	-0.032	-0.14
AT5G53000	2A phosphatase associated protein of 46 kD(TAP46)	TAP46	0.083	-0.053	-0.043	-0.13	-0.24
AT5G53010	calcium-transporting ATPase(AT5G53010)	AT5G53010	-0.11	-0.25	-0.15	-0.054	-0.085
AT5G53020	Ribonuclease P protein subunit P38-like protein(AT5G53020)	AT5G53020	0.2	0.12	-0.089	0.096	0.25
AT5G53030	hypothetical protein(AT5G53030)	AT5G53030	-0.37	0.018	0.39	-0.044	-0.03
AT5G53045	transcription factor(AT5G53045)	AT5G53045	0.21	-0.046	0.0044	0.36	-0.031
AT5G53048	ncRNA(AT5G53048)	AT5G53048	-0.35	-0.064	0.19	0.27	-0.1
AT5G53050	alpha/beta-Hydrolases superfamily protein(AT5G53050)	AT5G53050	-0.26	-0.17	0.18	0.27	0.081
AT5G53060	RNA-binding KH domain-containing protein(RCF3)	RCF3	-0.13	-0.05	0.19	0.094	-0.048
AT5G53070	Ribosomal protein L9/RNase H1(AT5G53070)	AT5G53070	0.028	-0.071	0.0074	-0.19	0.098
AT5G53080	Tetratricopeptide repeat (TPR)-like superfamily protein(AT5G53080)	AT5G53080	-0.011	0.055	0.13	-0.26	-0.069
AT5G53090	NAD(P)-binding Rossmann-fold superfamily protein(AT5G53090)	AT5G53090	-0.0077	-0.074	-0.0071	-0.27	-0.14
AT5G53100	NAD(P)-binding Rossmann-fold superfamily protein(AT5G53100)	AT5G53100	-0.08	-0.31	-0.11	-0.17	-0.086
AT5G53110	RING/U-box superfamily protein(AT5G53110)	AT5G53110	-0.26	-0.14	-0.097	-0.37	-0.15
AT5G53120	spermidine synthase 3(SPDS3)	SPDS3	-0.16	0.062	0.18	-0.08	0.00074
AT5G53130	cyclic nucleotide gated channel 1(CNGC1)	CNGC1	-0.11	-0.21	-0.1	0.32	0.13
AT5G53140	Protein phosphatase 2C family protein(AT5G53140)	AT5G53140	-0.16	0.24	0.4	0.052	0.033
AT5G53150	DnaJ heat shock amino-terminal domain protein(AT5G53150)	AT5G53150	-0.0081	0.12	0.11	0.12	-0.078
AT5G53160	regulatory components of ABA receptor 3(RCAR3)	RCAR3	0.32	-0.02	-0.33	0.083	-0.11
AT5G53170	FTSH protease 11(FTSH11)	FTSH11	0.19	-0.12	-0.18	0.19	0.31
AT5G53180	polypyrimidine tract-binding protein 2(PTB2)	PTB2	0.18	0.041	0.015	0.44	0.17
AT5G53190	Nodulin MtN3 family protein(SWEET3)	SWEET3	-0.15	0.21	0.15	-0.15	-0.021
AT5G53200	Homeodomain-like superfamily protein(TRY)	TRY	-0.0056	-0.079	0.023	0.22	0.21
AT5G53210	basic helix-loop-helix (bHLH) DNA-binding superfamily protein(SPCH)	SPCH	0.1	0.015	-0.16	-0.037	0.016
AT5G53220	hypothetical protein(AT5G53220)	AT5G53220	-0.079	-0.026	0.00014	-0.16	-0.032
AT5G53230	hypothetical protein (DUF295)(AT5G53230)	AT5G53230	-0.14	0.11	0.26	0.26	0.07
AT5G53240	hypothetical protein (DUF295)(AT5G53240)	AT5G53240	-0.047	0.3	0.39	0.22	0.11
AT5G53250	arabinogalactan protein 22(AGP22)	AGP22	0.13	0.15	-0.052	-0.16	0.025
AT5G53270	Seed maturation protein(AT5G53270)	AT5G53270	0.055	-0.14	-0.32	NA	-0.0066
AT5G53280	plastid division1(PDV1)	PDV1	0.062	0.025	0.021	0.46	0.27
AT5G53290	cytokinin response factor 3(CRF3)	CRF3	0.24	0.025	-0.25	-0.11	-0.22
AT5G53300	ubiquitin-conjugating enzyme 10(UBC10)	UBC10	0.032	-0.35	-0.27	-0.0082	0.012
AT5G53310	myosin heavy chain-like protein(AT5G53310)	AT5G53310	0.11	-0.011	-0.19	0.074	-0.025
AT5G53320	Leucine-rich repeat protein kinase family protein(AT5G53320)	AT5G53320	-0.12	0.036	-0.14	-0.078	0.059
AT5G53330	Ubiquitin-associated/translation elongation factor EF1B protein(AT5G53330)	AT5G53330	-0.21	-0.11	0.019	-0.43	-0.14
AT5G53340	Galactosyltransferase family protein(AT5G53340)	AT5G53340	0.16	0.2	-0.048	0.13	0.0097
AT5G53350	CLP protease regulatory subunit X(CLPX)	CLPX	-0.26	0.1	0.38	-0.067	0.034
AT5G53360	TRAF-like superfamily protein(AT5G53360)	AT5G53360	0.16	-0.052	-0.19	-0.16	-0.11
AT5G53370	pectin methylesterase PCR fragment F(PMEPCRF)	PMEPCRF	0.015	-0.24	-0.25	0.052	0.15
AT5G53380	O-acyltransferase (WSD1-like) family protein(AT5G53380)	AT5G53380	0.07	-0.12	-0.25	0.098	0.088
AT5G53390	O-acyltransferase (WSD1-like) family protein(FOP1)	FOP1	-0.044	0.11	-0.17	0.45	0.12
AT5G53400	HSP20-like chaperones superfamily protein(BOB1)	BOB1	0.11	-0.044	-0.23	-0.17	0.031
AT5G53420	CCT motif family protein(AT5G53420)	AT5G53420	-0.2	0.15	0.31	-0.12	-0.2
AT5G53430	SET domain group 29(SDG29)	SDG29	0.066	0.0021	-0.015	0.11	0.022
AT5G53440	LOW protein: zinc finger CCCH domain protein(AT5G53440)	AT5G53440	0.19	0.053	-0.2	-0.12	0.053
AT5G53450	OBP3-responsive protein 1(ORG1)	ORG1	0.06	0.15	0.053	-0.41	-0.21
AT5G53460	NADH-dependent glutamate synthase 1(GLT1)	GLT1	-0.28	0.025	0.3	-0.26	-0.21
AT5G53470	acyl-CoA binding protein 1(ACBP1)	ACBP1	-0.03	-0.26	-0.027	0.27	0.081
AT5G53480	ARM repeat superfamily protein(AT5G53480)	AT5G53480	-0.23	0.14	0.2	0.27	0.054
AT5G53486	transmembrane protein(AT5G53486)	AT5G53486	0.04	-0.12	0.038	-0.13	-0.001
AT5G53490	Tetratricopeptide repeat (TPR)-like superfamily protein(AT5G53490)	AT5G53490	0.22	0.22	0.26	-0.018	0.01
AT5G53500	Transducin/WD40 repeat-like superfamily protein(AT5G53500)	AT5G53500	0.024	0.17	0.18	0.25	0.24
AT5G53510	oligopeptide transporter 9(OPT9)	OPT9	0.095	0.37	0.25	0.11	0.11
AT5G53530	vacuolar protein sorting 26A(VPS26A)	VPS26A	-0.26	-0.0084	0.15	-0.07	-0.089
AT5G53540	P-loop containing nucleoside triphosphate hydrolases superfamily protein(AT5G53540)	AT5G53540	0.25	0.22	0.0053	-0.15	0.096
AT5G53550	YELLOW STRIPE like 3(YSL3)	YSL3	-0.25	-0.43	-0.38	-0.24	-0.088
AT5G53560	cytochrome B5 isoform E(CB5-E)	CB5-E	0.11	0.071	0.085	0.4	0.074
AT5G53570	Ypt/Rab-GAP domain of gyp1p superfamily protein(AT5G53570)	AT5G53570	0.038	-0.31	-0.43	0.0029	-0.11
AT5G53580	NAD(P)-linked oxidoreductase superfamily protein(PLR1)	PLR1	-0.17	-0.18	0.13	0.29	0.35
AT5G53592	FBD-like domain family protein(AT5G53592)	AT5G53592	-0.14	0.1	0.32	0.35	0.33
AT5G53620	RNA polymerase II degradation factor(AT5G53620)	AT5G53620	0.2	0.24	0.063	0.17	0.3
AT5G53650	ABC transporter A family protein(AT5G53650)	AT5G53650	0.019	-0.22	-0.19	0.026	0.13
AT5G53660	growth-regulating factor 7(GRF7)	GRF7	-0.4	0.084	0.21	0.24	-0.13
AT5G53700	RNA-binding (RRM/RBD/RNP motifs) family protein(AT5G53700)	AT5G53700	0.27	0.11	-0.029	0.3	-0.15
AT5G53710	hypothetical protein(AT5G53710)	AT5G53710	0.14	0.016	-0.032	0.025	-0.074
AT5G53730	Late embryogenesis abundant (LEA) hydroxyproline-rich glycoprotein family(AT5G53730)	AT5G53730	-0.31	-0.086	0.063	-0.28	-0.077
AT5G53740	hypothetical protein(AT5G53740)	AT5G53740	0.041	-0.1	-0.12	-0.23	-0.13
AT5G53750	CBS domain-containing protein(AT5G53750)	AT5G53750	-0.13	0.17	0.27	0.012	-0.11
AT5G53760	Seven transmembrane MLO family protein(MLO11)	MLO11	-0.11	0.11	0.23	0.44	0.00086
AT5G53770	Nucleotidyltransferase family protein(AT5G53770)	AT5G53770	0.062	-0.13	-0.24	-0.18	0.024
AT5G53800	nucleic acid-binding protein(AT5G53800)	AT5G53800	0.17	0.17	-0.081	-0.17	0.026
AT5G53810	O-methyltransferase family protein(AT5G53810)	AT5G53810	-0.18	-0.004	-0.018	-0.062	-0.078
AT5G53815	hypothetical protein(AT5G53815)	AT5G53815	0.065	0.055	-0.2	-0.14	0.0045
AT5G53820	Late embryogenesis abundant protein (LEA) family protein(AT5G53820)	AT5G53820	-0.05	-0.034	-0.06	0.092	-0.13
AT5G53830	VQ motif-containing protein(AT5G53830)	AT5G53830	0.067	-0.26	-0.25	0.052	-0.16
AT5G53850	haloacid dehalogenase-like hydrolase family protein(AT5G53850)	AT5G53850	-0.29	0.27	0.55	-0.078	-0.055
AT5G53860	embryo defective 2737(emb2737)	emb2737	0.039	0.14	0.19	0.063	0.048
AT5G53870	early nodulin-like protein 1(ENODL1)	ENODL1	0.18	-0.16	-0.32	0.19	0.061
AT5G53880	hypothetical protein(AT5G53880)	AT5G53880	0.19	0.15	-0.055	0.29	0.057
AT5G53890	phytosylfokine-alpha receptor 2(PSKR2)	PSKR2	-0.043	0.05	-0.084	-0.12	-0.15
AT5G53895	hypothetical protein(AT5G53895)	AT5G53895	-0.0091	0.17	0.058	-0.064	-0.03
AT5G53900	Serine/threonine-protein kinase WNK (With No Lysine)-like protein(AT5G53900)	AT5G53900	0.13	-0.29	-0.36	0.45	0.29
AT5G53920	ribosomal protein L11 methyltransferase-like protein(AT5G53920)	AT5G53920	-0.11	0.1	0.16	-0.03	-0.043
AT5G53930	transcriptional regulator ATRX-like protein(AT5G53930)	AT5G53930	0.16	0.083	-0.085	0.017	0.076
AT5G53940	Yippee family putative zinc-binding protein(AT5G53940)	AT5G53940	0.043	0.051	0.21	0.21	0.19
AT5G53950	NAC (No Apical Meristem) domain transcriptional regulator superfamily protein(CUC2)	CUC2	-0.31	0.13	0.28	0.33	0.22
AT5G53970	Tyrosine transaminase family protein(TAT7)	TAT7	0.055	0.013	0.053	0.18	0.18
AT5G53980	homeobox protein 52(HB52)	HB52	0.0085	-0.17	-0.14	0.27	-0.0046
AT5G53990	UDP-Glycosyltransferase superfamily protein(AT5G53990)	AT5G53990	0.076	-0.036	-0.38	0.11	-0.13
AT5G54000	2-oxoglutarate (2OG) and Fe(II)-dependent oxygenase superfamily protein(AT5G54000)	AT5G54000	0.11	0.035	-0.23	-0.12	0.013
AT5G54010	UDP-Glycosyltransferase superfamily protein(AT5G54010)	AT5G54010	0.29	-0.23	-0.51	-0.11	-0.078
AT5G54020	Cysteine/Histidine-rich C1 domain family protein(AT5G54020)	AT5G54020	0.065	0.15	0.057	0.012	-0.11
AT5G54030	Cysteine/Histidine-rich C1 domain family protein(AT5G54030)	AT5G54030	0.29	0.22	-0.051	-0.12	0.00052
AT5G54040	Cysteine/Histidine-rich C1 domain family protein(AT5G54040)	AT5G54040	0.13	-0.1	-0.3	0.53	0.11
AT5G54045	miscRNA(AT5G54045)	AT5G54045	-0.14	-0.12	0.0016	0.15	-0.023
AT5G54050	Cysteine/Histidine-rich C1 domain family protein(AT5G54050)	AT5G54050	0.3	0.019	-0.33	0.05	0.045
AT5G54060	UDP-glucose:flavonoid 3-o-glucosyltransferase(UF3GT)	UF3GT	-0.11	0.13	0.1	-0.057	-0.2
AT5G54064	miscRNA(AT5G54064)	AT5G54064	-0.39	-0.11	0.17	0.39	0.1
AT5G54070	heat shock transcription factor A9(HSFA9)	HSFA9	0.18	-0.095	-0.25	-0.031	-0.16
AT5G54080	homogentisate 1,2-dioxygenase(HGO)	HGO	0.099	-0.2	-0.18	0.23	-0.1
AT5G54090	DNA mismatch repair protein MutS, type 2(AT5G54090)	AT5G54090	0.13	-0.16	-0.24	0.16	0.013
AT5G54095	proteoglycan-like protein(AT5G54095)	AT5G54095	0.11	-0.13	0.052	0.51	-0.007
AT5G54100	SPFH/Band 7/PHB domain-containing membrane-associated protein family(AT5G54100)	AT5G54100	-0.052	-0.0045	0.042	-0.02	-0.037
AT5G54110	membrane-associated mannitol-induced(MAMI)	MAMI	0.039	-0.34	-0.26	0.35	0.23
AT5G54130	Calcium-binding endonuclease/exonuclease/phosphatase family(AT5G54130)	AT5G54130	-0.076	0.014	0.17	0.26	0.3
AT5G54140	IAA-leucine-resistant (ILR1)-like 3(ILL3)	ILL3	-0.053	-0.12	-0.16	-0.071	0.13
AT5G54145	hypothetical protein(AT5G54145)	AT5G54145	-0.1	0.2	0.14	-0.3	0.08
AT5G54148	sarcosine dehydrogenase-2C protein(AT5G54148)	AT5G54148	-0.11	0.25	0.32	0.2	0.27
AT5G54160	O-methyltransferase 1(OMT1)	OMT1	0.23	0.025	-0.0035	0.31	0.14
AT5G54165	Avr9/Cf-9 rapidly elicited protein(AT5G54165)	AT5G54165	0.055	0.1	-0.14	0.11	-0.075
AT5G54170	Polyketide cyclase/dehydrase and lipid transport superfamily protein(AT5G54170)	AT5G54170	-0.17	-0.25	0.03	0.14	0.09
AT5G54180	plastid transcriptionally active 15(PTAC15)	PTAC15	-0.014	0.0034	0.14	-0.17	-0.12
AT5G54190	protochlorophyllide oxidoreductase A(PORA)	PORA	0.3	-0.2	-0.42	-0.073	-0.12
AT5G54200	Transducin/WD40 repeat-like superfamily protein(AT5G54200)	AT5G54200	0.36	-0.068	-0.32	0.5	0.14
AT5G54206	miscRNA(AT5G54206)	AT5G54206	-0.24	0.016	0.099	-0.11	-0.28
AT5G54230	myb domain protein 49(MYB49)	MYB49	0.05	-0.1	-0.4	0.12	-0.015
AT5G54240	membrane lipoprotein lipid attachment site-like protein, putative (DUF1223)(AT5G54240)	AT5G54240	0.26	-0.23	-0.24	0.24	0.069
AT5G54250	cyclic nucleotide-gated cation channel 4(CNGC4)	CNGC4	-0.13	-0.029	0.19	-0.21	0.043
AT5G54260	DNA repair and meiosis protein (Mre11)(MRE11)	MRE11	0.1	-0.04	-0.13	-0.099	-0.1
AT5G54270	light-harvesting chlorophyll B-binding protein 3(LHCB3)	LHCB3	0.11	-0.074	0.1	0.33	0.31
AT5G54280	myosin 2(ATM2)	ATM2	0.24	-0.052	-0.15	0.29	0.099
AT5G54290	cytochrome c biogenesis protein family(CcdA)	CcdA	-0.057	-0.073	0.11	0.35	0.13
AT5G54300	cotton fiber-like protein (DUF761)(AT5G54300)	AT5G54300	0.075	0.017	-0.024	0.26	0.11
AT5G54310	ARF-GAP domain 5(AGD5)	AGD5	0.11	-0.15	-0.25	0.18	-0.0051
AT5G54370	Late embryogenesis abundant (LEA) protein-like protein(AT5G54370)	AT5G54370	-0.16	0.038	-0.16	-0.16	0.05
AT5G54380	protein kinase family protein(THE1)	THE1	-0.035	0.18	0.092	-0.12	0.05
AT5G54390	HAL2-like protein(HL)	HL	-0.38	0.16	0.45	0.17	0.063
AT5G54400	S-adenosyl-L-methionine-dependent methyltransferases superfamily protein(AT5G54400)	AT5G54400	-0.16	-0.024	-0.06	0.35	-0.0089
AT5G54430	Adenine nucleotide alpha hydrolases-like superfamily protein(PHOS32)	PHOS32	-0.26	-0.074	0.057	-0.35	-0.23
AT5G54440	CLUB(CLUB)	CLUB	-0.18	0.34	0.39	0.029	-0.098
AT5G54470	B-box type zinc finger family protein(BBX29)	BBX29	0.1	0.36	0.34	0.36	0.078
AT5G54490	pinoid-binding protein 1(PBP1)	PBP1	-0.12	-0.14	-0.055	-0.11	-0.1
AT5G54500	flavodoxin-like quinone reductase 1(FQR1)	FQR1	-0.29	-0.082	0.095	-0.027	-0.24
AT5G54510	Auxin-responsive GH3 family protein(DFL1)	DFL1	0.35	-0.24	-0.42	-0.085	0.005
AT5G54520	Transducin/WD40 repeat-like superfamily protein(AT5G54520)	AT5G54520	0.02	0.12	0.09	0.035	-0.019
AT5G54530	serine protease, putative (Protein of unknown function, DUF538)(AT5G54530)	AT5G54530	0.0065	-0.44	-0.2	0.034	0.23
AT5G54540	Uncharacterized conserved protein (UCP012943)(AT5G54540)	AT5G54540	-0.18	-0.062	0.25	0.12	0.00038
AT5G54550	hypothetical protein (DUF295)(AT5G54550)	AT5G54550	-0.017	-0.069	-0.024	0.0039	0.045
AT5G54560	hypothetical protein (DUF295)(AT5G54560)	AT5G54560	-0.13	0.21	0.28	0.094	0.11
AT5G54569	ncRNA(AT5G54569)	AT5G54569	0.27	-0.015	-0.14	0.098	0.2
AT5G54570	beta glucosidase 41(BGLU41)	BGLU41	0.061	-0.033	-0.11	0.11	0.042
AT5G54580	RNA-binding (RRM/RBD/RNP motifs) family protein(AT5G54580)	AT5G54580	-0.036	-0.03	0.22	0.074	0.22
AT5G54585	hypothetical protein(AT5G54585)	AT5G54585	0.18	-0.11	-0.17	0.35	0.16
AT5G54590	Protein kinase superfamily protein(CRLK1)	CRLK1	0.22	0.22	-0.017	0.11	0.056
AT5G54600	Translation protein SH3-like family protein(RPL24)	RPL24	0.27	0.18	0.11	0.099	0.052
AT5G54610	ankyrin(ANK)	ANK	-0.0042	-0.31	-0.3	0.038	0.17
AT5G54620	Ankyrin repeat family protein(AT5G54620)	AT5G54620	-0.17	-0.012	0.24	0.13	-0.089
AT5G54630	zinc finger protein-like protein(AT5G54630)	AT5G54630	0.28	0.0091	-0.2	0.24	0.36
AT5G54640	Histone superfamily protein(RAT5)	RAT5	-0.19	0.041	0.21	-0.048	-0.04
AT5G54650	formin homology5(Fh5)	Fh5	0.21	0.0092	-0.23	0.038	-0.15
AT5G54660	HSP20-like chaperones superfamily protein(AT5G54660)	AT5G54660	-0.21	-0.032	0.31	0.16	0.064
AT5G54670	kinesin 3(ATK3)	ATK3	0.1	-0.19	-0.29	-0.13	-0.042
AT5G54680	basic helix-loop-helix (bHLH) DNA-binding superfamily protein(ILR3)	ILR3	-0.13	-0.097	0.073	0.23	0.2
AT5G54690	galacturonosyltransferase 12(GAUT12)	GAUT12	0.21	-0.16	-0.2	-0.14	-0.0099
AT5G54700	Ankyrin repeat family protein(AT5G54700)	AT5G54700	-0.035	0.17	0.1	-0.17	0.018
AT5G54710	Ankyrin repeat family protein(AT5G54710)	AT5G54710	0.04	0.049	-0.077	-0.095	0.16
AT5G54720	Ankyrin repeat family protein(AT5G54720)	AT5G54720	-0.11	-0.074	-0.11	0.006	0.19
AT5G54730	autophagy 18 F-like protein(G18F)	G18F	0.016	0.076	0.11	0.34	0.26
AT5G54740	seed storage albumin 5(SESA5)	SESA5	0.19	-0.17	-0.39	-0.18	0.16
AT5G54750	Transport protein particle (TRAPP) component(AT5G54750)	AT5G54750	-0.039	0.073	0.032	-0.2	-0.03
AT5G54760	Translation initiation factor SUI1 family protein(AT5G54760)	AT5G54760	-0.11	0.23	0.3	0.047	0.15
AT5G54770	thiazole biosynthetic enzyme, chloroplast (ARA6) (THI1) (THI4)(THI1)	ARA6	-0.19	0.23	0.35	-0.38	-0.14
AT5G54780	Ypt/Rab-GAP domain of gyp1p superfamily protein(AT5G54780)	AT5G54780	-0.092	-0.12	-0.37	-0.082	-0.1
AT5G54790	CTD small phosphatase-like protein(AT5G54790)	AT5G54790	-0.17	0.35	0.34	0.3	0.016
AT5G54800	glucose 6-phosphate/phosphate translocator 1(GPT1)	GPT1	-0.31	0.11	0.3	-0.29	-0.18
AT5G54810	tryptophan synthase beta-subunit 1(TSB1)	TSB1	-0.1	0.092	0.19	-0.32	-0.36
AT5G54830	DOMON domain-containing protein / dopamine beta-monooxygenase N-terminal domain-containing protein(AT5G54830)	AT5G54830	-0.29	0.17	0.1	-0.1	-0.15
AT5G54840	Ras-related small GTP-binding family protein(SGP1)	SGP1	0.21	-0.053	-0.37	0.061	-0.012
AT5G54850	hexon(AT5G54850)	AT5G54850	0.15	-0.35	-0.36	0.22	0.043
AT5G54855	Pollen Ole e 1 allergen and extensin family protein(AT5G54855)	AT5G54855	0.074	-0.034	-0.093	-0.052	0.16
AT5G54860	Major facilitator superfamily protein(AT5G54860)	AT5G54860	-0.023	-0.18	-0.35	-0.14	0.044
AT5G54870	inositol-1,4,5-trisphosphate 5-phosphatase(AT5G54870)	AT5G54870	-0.19	-0.25	-0.0093	-0.12	-0.12
AT5G54880	DTW domain-containing protein(AT5G54880)	AT5G54880	0.13	0.24	0.13	0.24	0.16
AT5G54890	RNA-binding CRS1 / YhbY (CRM) domain-containing protein(AT5G54890)	AT5G54890	-0.046	-0.11	0.091	0.44	0.017
AT5G54900	RNA-binding protein 45A(RBP45A)	RBP45A	-0.24	-0.12	0.088	0.071	0.093
AT5G54910	DEA(D/H)-box RNA helicase family protein(AT5G54910)	AT5G54910	-0.016	0.28	0.078	-0.21	-0.074
AT5G54920	polyadenylate-binding protein interacting protein(AT5G54920)	AT5G54920	0.1	-0.14	-0.27	-0.027	0.079
AT5G54930	AT hook motif-containing protein(AT5G54930)	AT5G54930	-0.28	0.072	0.28	-0.52	-0.36
AT5G54940	Translation initiation factor SUI1 family protein(AT5G54940)	AT5G54940	-0.019	0.23	0.19	0.0095	0.031
AT5G54950	Aconitase family protein(AT5G54950)	AT5G54950	-0.073	-0.0094	0.036	-0.05	-0.036
AT5G54960	pyruvate decarboxylase-2(PDC2)	PDC2	-0.15	0.26	0.29	-0.34	-0.23
AT5G54970	hypothetical protein(AT5G54970)	AT5G54970	-0.054	0.32	0.3	0.19	-0.033
AT5G54980	Uncharacterized protein family (UPF0497)(AT5G54980)	AT5G54980	0.23	0.15	0.00047	0.05	0.011
AT5G54990	RING/U-box superfamily protein(AT5G54990)	AT5G54990	-0.053	-0.0023	-0.28	-0.11	-0.084
AT5G55000	potassium channel tetramerization domain-containing protein / pentapeptide repeat-containing protein(FIP2)	FIP2	0.14	-0.17	-0.21	-0.032	0.025
AT5G55010	hypothetical protein(AT5G55010)	AT5G55010	0.027	-0.17	-0.17	0.1	-0.001
AT5G55020	myb domain protein 120(MYB120)	MYB120	0.25	-0.053	-0.35	0.031	-0.14
AT5G55040	DNA-binding bromodomain-containing protein(AT5G55040)	AT5G55040	0.19	0.022	-0.23	0.24	0.067
AT5G55050	GDSL-like Lipase/Acylhydrolase superfamily protein(AT5G55050)	AT5G55050	-0.24	-0.028	-0.0056	0.22	-0.31
AT5G55060	Rab3 GTPase-activating protein catalytic subunit(AT5G55060)	AT5G55060	0.12	-0.29	-0.33	-0.37	-0.24
AT5G55070	Dihydrolipoamide succinyltransferase(AT5G55070)	AT5G55070	-0.24	-0.083	-0.11	-0.49	-0.13
AT5G55090	mitogen-activated protein kinase kinase kinase 15(MAPKKK15)	MAPKKK15	0.31	0.22	0.041	0.51	0.12
AT5G55100	SWAP (Suppressor-of-White-APricot)/surp domain-containing protein(AT5G55100)	AT5G55100	0.13	-0.02	-0.23	0.051	0.077
AT5G55110	Stigma-specific Stig1 family protein(AT5G55110)	AT5G55110	-0.14	0.15	-0.0037	0.12	0.018
AT5G55120	GDP-L-galactose phosphorylase VITAMIN C DEFECTIVE 5 (VTC5)(VTC5)	VTC5	0.03	-0.05	0.014	0.12	-0.01
AT5G55125	Ribosomal protein L31(AT5G55125)	AT5G55125	-0.22	-0.099	0.072	-0.32	-0.21
AT5G55130	co-factor for nitrate, reductase and xanthine dehydrogenase 5(CNX5)	CNX5	-0.012	-0.35	-0.35	-0.41	-0.12
AT5G55135	hypothetical protein(AT5G55135)	AT5G55135	-0.055	0.26	0.19	0.31	0.057
AT5G55140	ribosomal protein L30 family protein(AT5G55140)	AT5G55140	-0.099	-0.2	-0.18	-0.39	-0.16
AT5G55150	F-box SKIP23-like protein (DUF295)(AT5G55150)	AT5G55150	-0.16	-0.057	0.082	0.3	0.031
AT5G55160	small ubiquitin-like modifier 2(SUMO2)	SUMO2	-0.14	-0.15	0.016	0.36	0.0099
AT5G55170	small ubiquitin-like modifier 3(SUMO3)	SUMO3	-0.095	0.0023	-0.25	-0.37	-0.039
AT5G55180	O-Glycosyl hydrolases family 17 protein(AT5G55180)	AT5G55180	-0.015	-0.31	-0.4	-0.22	-0.16
AT5G55190	RAN GTPase 3(RAN3)	RAN3	0.1	-0.12	-0.11	-0.44	-0.26
AT5G55200	Co-chaperone GrpE family protein(MGE1)	MGE1	-0.45	0.04	0.26	0.087	0.043
AT5G55210	hypothetical protein(AT5G55210)	AT5G55210	0.03	-0.098	-0.067	-0.038	0.12
AT5G55220	trigger factor type chaperone family protein(AT5G55220)	AT5G55220	0.33	0.36	0.18	0.024	0.094
AT5G55230	microtubule-associated proteins 65-1(MAP65-1)	MAP65-1	0.083	0.18	0.14	-0.021	-0.086
AT5G55240	PEROXYGENASE 2(ATPXG2)	ATPXG2	0.082	-0.086	-0.32	-0.24	0.12
AT5G55250	IAA carboxylmethyltransferase 1(IAMT1)	IAMT1	0.15	-0.29	-0.21	-0.0039	-0.15
AT5G55260	protein phosphatase X 2(PPX2)	PPX2	-0.1	-0.39	-0.16	0.16	0.074
AT5G55270	hypothetical protein (DUF295)(AT5G55270)	AT5G55270	0.23	-0.14	-0.22	0.16	0.062
AT5G55280	homolog of bacterial cytokinesis Z-ring protein FTSZ 1-1(FTSZ1-1)	FTSZ1-1	-0.059	0.18	0.32	0.0058	-0.098
AT5G55290	ATPase, V0 complex, subunit E(AT5G55290)	AT5G55290	0.0022	0.096	0.17	0.021	-0.14
AT5G55300	DNA topoisomerase I alpha(TOP1ALPHA)	TOP1ALPHA	0.39	0.013	-0.29	-0.11	0.021
AT5G55310	DNA topoisomerase 1 beta(TOP1BETA)	TOP1BETA	0.078	0.1	-0.075	-0.035	0.0049
AT5G55340	MBOAT (membrane bound O-acyl transferase) family protein(AT5G55340)	AT5G55340	-0.066	0.035	0.05	-0.47	0.034
AT5G55350	MBOAT (membrane bound O-acyl transferase) family protein(AT5G55350)	AT5G55350	0.41	0.14	-0.34	-0.44	-0.0056
AT5G55360	MBOAT (membrane bound O-acyl transferase) family protein(AT5G55360)	AT5G55360	0.016	0.28	0.19	0.39	0.087
AT5G55370	MBOAT (membrane bound O-acyl transferase) family protein(AT5G55370)	AT5G55370	0.12	0.0046	-0.21	0.32	-0.079
AT5G55380	MBOAT (membrane bound O-acyl transferase) family protein(AT5G55380)	AT5G55380	-0.14	-0.075	0.087	0.22	0.28
AT5G55390	ENHANCED DOWNY MILDEW 2(EDM2)	EDM2	0.15	-0.24	-0.28	-0.42	-0.13
AT5G55400	Actin binding Calponin homology (CH) domain-containing protein(AT5G55400)	AT5G55400	0.14	0.46	0.092	0.28	0.17
AT5G55410	Bifunctional inhibitor/lipid-transfer protein/seed storage 2S albumin superfamily protein(AT5G55410)	AT5G55410	0.083	-0.17	-0.38	-0.68	-0.079
AT5G55420	miscRNA(AT5G55420)	AT5G55420	-0.28	0.19	0.24	0.012	0.083
AT5G55450	Bifunctional inhibitor/lipid-transfer protein/seed storage 2S albumin superfamily protein(AT5G55450)	AT5G55450	-0.097	-0.026	-0.089	-0.4	-0.072
AT5G55460	Bifunctional inhibitor/lipid-transfer protein/seed storage 2S albumin superfamily protein(AT5G55460)	AT5G55460	0.076	-0.17	-0.2	-0.56	-0.16
AT5G55470	Na+/H+ (sodium hydrogen) exchanger 3(NHX3)	NHX3	-0.11	0.15	0.096	0.16	0.17
AT5G55480	SHV3-like 1(SVL1)	SVL1	0.21	0.12	-0.065	0.53	0.25
AT5G55490	gamete expressed protein 1(GEX1)	GEX1	0.12	-0.043	-0.053	-0.13	-0.067
AT5G55500	beta-1,2-xylosyltransferase(XYLT)	XYLT	0.0041	0.078	0.1	-0.37	-0.052
AT5G55507	hydroxyproline-rich glycoprotein family protein(AT5G55507)	AT5G55507	-0.15	-0.18	0.016	0.41	0.19
AT5G55510	Mitochondrial import inner membrane translocase subunit Tim17/Tim22/Tim23 family protein(AT5G55510)	AT5G55510	-0.18	-0.088	0.0086	-0.016	-0.066
AT5G55520	kinesin-like protein(AT5G55520)	AT5G55520	0.19	-0.012	-0.15	-0.17	-0.11
AT5G55530	Calcium-dependent lipid-binding (CaLB domain) family protein(AT5G55530)	AT5G55530	-0.23	-0.18	0.14	0.19	-0.17
AT5G55540	tornado 1(TRN1)	TRN1	0.24	0.31	0.027	0.23	0.09
AT5G55550	RNA-binding (RRM/RBD/RNP motifs) family protein(AT5G55550)	AT5G55550	-0.088	0.41	0.4	0.52	0.0065
AT5G55560	Protein kinase superfamily protein(AT5G55560)	AT5G55560	-0.089	0.25	0.073	-0.088	-0.14
AT5G55570	transmembrane protein(AT5G55570)	AT5G55570	0.017	-0.03	0.06	0.38	0.3
AT5G55580	Mitochondrial transcription termination factor family protein(AT5G55580)	AT5G55580	0.038	0.16	0.16	-0.021	0.26
AT5G55590	Pectin lyase-like superfamily protein(QRT1)	QRT1	0.015	0.11	-0.11	-0.35	-0.16
AT5G55600	Agenet and bromo-adjacent homology (BAH) domain-containing protein(AT5G55600)	AT5G55600	-0.055	0.27	0.22	-0.074	-0.084
AT5G55610	isopentenyl-diphosphate delta-isomerase(AT5G55610)	AT5G55610	-0.068	-0.19	-0.16	0.079	0.026
AT5G55620	hypothetical protein(AT5G55620)	AT5G55620	-0.035	0.13	0.2	-0.055	0.081
AT5G55630	Outward rectifying potassium channel protein(KCO1)	KCO1	0.092	0.17	0.12	0.2	0.26
AT5G55640	Na-translocating NADH-quinone reductase subunit A(AT5G55640)	AT5G55640	0.044	0.011	0.11	0.47	0.29
AT5G55650	transmembrane protein(AT5G55650)	AT5G55650	-0.052	0.17	0.12	0.15	-0.032
AT5G55660	DEK domain-containing chromatin associated protein(AT5G55660)	AT5G55660	0.24	0.16	-0.051	-0.23	0.027
AT5G55670	RNA-binding (RRM/RBD/RNP motifs) family protein(AT5G55670)	AT5G55670	0.19	-0.011	-0.18	-0.095	-0.009
AT5G55680	glycine-rich protein(AT5G55680)	AT5G55680	-0.26	0.093	0.19	0.18	-0.11
AT5G55700	beta-amylase 4(BAM4)	BAM4	-0.058	-0.23	-0.072	0.16	-0.0097
AT5G55710	TIC 20-v-like protein(Tic20-V)	Tic20-V	-0.071	0.05	0.24	-0.25	-0.097
AT5G55720	Pectin lyase-like superfamily protein(AT5G55720)	AT5G55720	0.083	-0.21	-0.23	-0.043	0.056
AT5G55730	FASCICLIN-like arabinogalactan 1(FLA1)	FLA1	0.12	0.046	0.034	0.3	0.095
AT5G55740	Tetratricopeptide repeat (TPR)-like superfamily protein(CRR21)	CRR21	0.069	0.33	0.34	0.61	0.31
AT5G55750	hydroxyproline-rich glycoprotein family protein(AT5G55750)	AT5G55750	0.15	-0.4	-0.54	-0.38	-0.046
AT5G55760	sirtuin 1(SRT1)	SRT1	0.17	0.03	-0.044	-0.049	0.068
AT5G55770	Cysteine/Histidine-rich C1 domain family protein(AT5G55770)	AT5G55770	-0.031	0.35	0.13	-0.31	-0.039
AT5G55780	Cysteine/Histidine-rich C1 domain family protein(AT5G55780)	AT5G55780	-0.042	0.2	0.056	0.61	0.13
AT5G55790	hypothetical protein(AT5G55790)	AT5G55790	-0.44	0.099	0.31	-0.058	-0.019
AT5G55800	Cysteine/Histidine-rich C1 domain family protein(AT5G55800)	AT5G55800	-0.17	0.15	0.24	0.21	0.1
AT5G55810	nicotinate/nicotinamide mononucleotide adenyltransferase(NMNAT)	NMNAT	-0.1	0.44	0.46	0.027	-0.29
AT5G55820	inner centromere protein, ARK-binding region protein(WYR)	WYR	0.31	0.065	-0.16	0.081	-0.081
AT5G55830	Concanavalin A-like lectin protein kinase family protein(AT5G55830)	AT5G55830	0.27	0.12	0.0046	0.11	-0.039
AT5G55840	PPR superfamily protein(AT5G55840)	AT5G55840	-0.0019	-0.087	-0.24	-0.37	-0.17
AT5G55850	RPM1-interacting protein 4 (RIN4) family protein(NOI)	NOI	-0.063	-0.2	-0.29	-0.24	-0.092
AT5G55860	weak chloroplast movement under blue light protein (DUF827)(AT5G55860)	AT5G55860	-0.079	-0.11	-0.038	0.18	0.12
AT5G55893	hypothetical protein(AT5G55893)	AT5G55893	0.14	0.093	0.00081	0.46	0.14
AT5G55896	hypothetical protein(AT5G55896)	AT5G55896	-0.094	0.12	0.25	0.68	0.17
AT5G55900	Sucrase/ferredoxin-like family protein(AT5G55900)	AT5G55900	0.16	-0.17	-0.15	0.041	0.16
AT5G55910	D6 protein kinase(D6PK)	D6PK	0.03	0.054	0.049	0.11	0.11
AT5G55920	S-adenosyl-L-methionine-dependent methyltransferases superfamily protein(OLI2)	OLI2	-0.1	0.097	-0.18	-0.17	-0.025
AT5G55930	oligopeptide transporter 1(OPT1)	OPT1	-0.19	-0.18	-0.31	-0.25	-0.2
AT5G55940	Uncharacterized protein family (UPF0172)(emb2731)	emb2731	-0.057	-0.35	-0.22	0.2	0.13
AT5G55950	Nucleotide/sugar transporter family protein(AT5G55950)	AT5G55950	-0.097	0.28	0.37	0.24	0.09
AT5G55960	transmembrane protein C9orf5 protein(AT5G55960)	AT5G55960	-0.21	0.21	0.43	0.27	0.17
AT5G55970	RING/U-box superfamily protein(AT5G55970)	AT5G55970	0.085	-0.38	-0.28	-0.065	0.061
AT5G55990	calcineurin B-like protein 2(CBL2)	CBL2	-0.19	0.12	0.22	-0.27	-0.16
AT5G56000	HEAT SHOCK PROTEIN 81.4(Hsp81.4)	Hsp81.4	-0.18	-0.061	0.016	0.11	0.25
AT5G56010	heat shock protein 81-3(HSP81-3)	HSP81-3	0.11	0.19	0.083	0.014	0.094
AT5G56020	Got1/Sft2-like vescicle transport protein family(AT5G56020)	AT5G56020	-0.21	-0.051	0.22	0.0024	-0.18
AT5G56030	heat shock protein 81-2(HSP81-2)	HSP81-2	0.17	0.11	-0.079	0.14	0.067
AT5G56040	Leucine-rich receptor-like protein kinase family protein(AT5G56040)	AT5G56040	0.026	0.26	0.22	0.051	-0.0031
AT5G56050	late embryogenesis abundant (LEA) hydroxyproline-rich glycoprotein family protein(AT5G56050)	AT5G56050	-0.0002	0.0031	0.11	0.65	-0.076
AT5G56080	nicotianamine synthase 2(NAS2)	NAS2	-0.055	-0.1	-0.31	-0.1	0.042
AT5G56090	cytochrome c oxidase 15(COX15)	COX15	-0.038	0.14	0.012	0.024	0.033
AT5G56100	glycine-rich protein / oleosin(AT5G56100)	AT5G56100	0.034	-0.16	-0.087	-0.33	-0.064
AT5G56120	RNA polymerase II elongation factor(AT5G56120)	AT5G56120	0.19	-0.02	-0.15	-0.13	-0.14
AT5G56130	Transducin/WD40 repeat-like superfamily protein(TEX1)	TEX1	-0.0038	0.051	0.063	-0.11	-0.041
AT5G56140	RNA-binding KH domain-containing protein(AT5G56140)	AT5G56140	-0.14	-0.021	0.11	0.079	0.013
AT5G56150	ubiquitin-conjugating enzyme 30(UBC30)	UBC30	-0.13	0.013	0.19	-0.16	-0.16
AT5G56160	Sec14p-like phosphatidylinositol transfer family protein(AT5G56160)	AT5G56160	0.085	-0.1	-0.1	0.1	0.03
AT5G56170	LORELEI-LIKE-GPI-ANCHORED PROTEIN 1(LLG1)	LLG1	-0.046	-0.0029	0.066	0.13	0.046
AT5G56180	actin-related protein 8(ARP8)	ARP8	0.098	0.15	0.12	-0.083	-0.13
AT5G56190	Transducin/WD40 repeat-like superfamily protein(AT5G56190)	AT5G56190	0.12	0.4	0.26	-0.44	-0.24
AT5G56200	C2H2 type zinc finger transcription factor family(AT5G56200)	AT5G56200	-0.26	0.054	0.11	-0.38	-0.24
AT5G56210	WPP domain interacting protein 2(WIP2)	WIP2	0.14	-0.05	-0.18	0.47	0.2
AT5G56220	P-loop containing nucleoside triphosphate hydrolases superfamily protein(AT5G56220)	AT5G56220	0.25	-0.097	-0.41	0.14	-0.16
AT5G56230	prenylated RAB acceptor 1.G2(PRA1.G2)	PRA1.G2	-0.069	-0.0031	-0.16	-0.035	-0.18
AT5G56240	hapless protein(AT5G56240)	AT5G56240	0.34	0.3	-0.074	0.062	-0.14
AT5G56250	hapless 8(HAP8)	HAP8	-0.0094	-0.14	-0.26	0.012	0.1
AT5G56260	Ribonuclease E inhibitor RraA/Dimethylmenaquinone methyltransferase(AT5G56260)	AT5G56260	-0.29	-0.15	0.066	0.2	0.083
AT5G56270	WRKY DNA-binding protein 2(WRKY2)	WRKY2	-0.29	-0.069	0.17	0.23	-0.072
AT5G56280	COP9 signalosome subunit 6A(CSN6A)	CSN6A	0.18	0.37	0.21	-0.4	-0.13
AT5G56290	peroxin 5(PEX5)	PEX5	-0.077	0.018	0.22	0.17	0.045
AT5G56300	gibberellic acid methyltransferase 2(GAMT2)	GAMT2	-0.21	-0.39	-0.089	-0.016	-0.025
AT5G56310	Pentatricopeptide repeat (PPR) superfamily protein(AT5G56310)	AT5G56310	-0.015	0.21	0.033	-0.4	-0.18
AT5G56320	expansin A14(EXPA14)	EXPA14	-0.023	-0.11	-0.11	-0.025	0.11
AT5G56340	RING/U-box superfamily protein(ATCRT1)	ATCRT1	0.14	-0.25	-0.35	0.18	0.17
AT5G56350	Pyruvate kinase family protein(AT5G56350)	AT5G56350	-0.33	0.19	0.28	-0.21	-0.32
AT5G56360	calmodulin-binding protein(PSL4)	PSL4	0.17	0.28	0.076	0.13	0.011
AT5G56367	hypothetical protein(AT5G56367)	AT5G56367	-0.0026	0.24	0.23	0.34	0.17
AT5G56368	defensin-like protein(AT5G56368)	AT5G56368	0.12	-0.037	-0.14	NA	0.067
AT5G56370	F-box/RNI-like/FBD-like domains-containing protein(AT5G56370)	AT5G56370	0.084	0.095	0.13	-0.52	0.059
AT5G56380	F-box/RNI-like/FBD-like domains-containing protein(AT5G56380)	AT5G56380	-0.042	-0.088	-0.0078	-0.44	-0.17
AT5G56420	F-box/RNI-like/FBD-like domains-containing protein(AT5G56420)	AT5G56420	0.3	0.0064	-0.22	0.084	-0.051
AT5G56450	Mitochondrial substrate carrier family protein(PM-ANT)	PM-ANT	-0.25	0.23	0.4	0.072	0.12
AT5G56460	Protein kinase superfamily protein(AT5G56460)	AT5G56460	-0.051	-0.3	-0.45	-0.086	0.1
AT5G56490	D-arabinono-1,4-lactone oxidase family protein(GulLO4)	GulLO4	0.015	-0.16	-0.027	0.26	0.14
AT5G56500	TCP-1/cpn60 chaperonin family protein(Cpn60beta3)	Cpn60beta3	0.038	0.3	0.16	0.13	0.036
AT5G56510	pumilio 12(PUM12)	PUM12	-0.043	-0.013	-0.019	-0.38	-0.017
AT5G56520	hypothetical protein(AT5G56520)	AT5G56520	0.11	0.095	-0.033	-0.34	-0.2
AT5G56530	tRNA-splicing ligase (DUF239)(AT5G56530)	AT5G56530	0.15	-0.16	-0.31	-0.036	0.0058
AT5G56540	arabinogalactan protein 14(AGP14)	AGP14	-0.0029	0.058	-0.011	0.29	0.12
AT5G56544	miscRNA(AT5G56544)	AT5G56544	0.24	-0.37	-0.34	0.26	0.05
AT5G56550	oxidative stress 3(OXS3)	OXS3	0.25	-0.36	-0.42	0.22	0.2
AT5G56580	MAP kinase kinase 6(MKK6)	MKK6	0.05	0.35	0.2	0.33	-0.11
AT5G56590	O-Glycosyl hydrolases family 17 protein(AT5G56590)	AT5G56590	0.18	-0.29	-0.25	0.37	0.18
AT5G56600	profilin(PRF3)	PRF3	-0.11	0.06	0.27	0.33	0.31
AT5G56610	Phosphotyrosine protein phosphatases superfamily protein(AT5G56610)	AT5G56610	0.049	0.058	-0.084	-0.3	-0.059
AT5G56620	NAC domain containing protein 99(NAC099)	NAC099	0.23	0.075	-0.071	0.058	-0.018
AT5G56630	phosphofructokinase 7(PFK7)	PFK7	-0.11	0.19	0.17	-0.15	-0.24
AT5G56650	IAA-leucine resistant (ILR)-like 1(ILL1)	ILL1	-0.35	-0.29	0.14	-0.067	-0.15
AT5G56660	IAA-leucine resistant (ILR)-like 2(ILL2)	ILL2	-0.1	-0.082	0.1	-0.6	-0.19
AT5G56670	Ribosomal protein S30 family protein(AT5G56670)	AT5G56670	0.29	0.0049	-0.18	0.14	0.15
AT5G56680	Class II aminoacyl-tRNA and biotin synthetases superfamily protein(SYNC1)	SYNC1	-0.12	-0.022	-0.17	-0.4	-0.19
AT5G56700	FBD / Leucine Rich Repeat domains containing protein(AT5G56700)	AT5G56700	-0.16	0.00076	0.22	-0.13	0.09
AT5G56710	Ribosomal protein L31e family protein(AT5G56710)	AT5G56710	0.32	-0.031	-0.28	-0.035	0.2
AT5G56720	Lactate/malate dehydrogenase family protein(c-NAD-MDH3)	c-NAD-MDH3	0.077	0.028	0.067	0.44	0.14
AT5G56730	Insulinase (Peptidase family M16) protein(AT5G56730)	AT5G56730	-0.12	0.17	0.048	0.13	-0.11
AT5G56740	histone acetyltransferase of the GNAT family 2(HAG2)	HAG2	-0.11	0.047	-0.0038	0.27	-0.17
AT5G56747	hypothetical protein(AT5G56747)	AT5G56747	-0.18	-0.025	0.15	0.35	-0.11
AT5G56750	N-MYC downregulated-like 1(NDL1)	NDL1	0.14	-0.1	-0.14	0.36	-0.15
AT5G56760	serine acetyltransferase 1;1(SERAT1;1)	SERAT1;1	-0.28	0.014	0.34	0.028	0.022
AT5G56780	effector of transcription2(ET2)	ET2	0.34	-0.33	-0.42	0.091	0.15
AT5G56790	Protein kinase superfamily protein(AT5G56790)	AT5G56790	0.16	0.2	0.1	0.099	0.053
AT5G56795	metallothionein 1B(MT1B)	MT1B	-0.14	-0.13	-0.061	0.26	0.15
AT5G56810	F-box/RNI-like/FBD-like domains-containing protein(AT5G56810)	AT5G56810	0.2	-0.42	-0.53	-0.067	-0.053
AT5G56840	myb-like transcription factor family protein(AT5G56840)	AT5G56840	-0.35	0.066	0.28	-0.42	-0.12
AT5G56850	hypothetical protein(AT5G56850)	AT5G56850	0.25	0.081	-0.04	0.45	0.4
AT5G56860	GATA type zinc finger transcription factor family protein(GNC)	GNC	0.12	-0.14	-0.099	0.27	0.27
AT5G56870	beta-galactosidase 4(BGAL4)	BGAL4	0.098	-0.21	-0.26	0.45	0.003
AT5G56880	hypothetical protein(AT5G56880)	AT5G56880	0.15	-0.075	-0.093	-0.17	-0.05
AT5G56890	Protein kinase superfamily protein(AT5G56890)	AT5G56890	-0.086	0.021	0.0035	0.025	-0.1
AT5G56900	CwfJ-like family protein / zinc finger (CCCH-type) family protein(AT5G56900)	AT5G56900	-0.052	-0.26	-0.11	0.52	0.056
AT5G56910	Proteinase inhibitor I25, cystatin, conserved region(AT5G56910)	AT5G56910	-0.058	-0.12	0.092	0.68	0.14
AT5G56920	Cystatin/monellin superfamily protein(AT5G56920)	AT5G56920	-0.17	-0.19	0.032	0.69	0.21
AT5G56930	CCCH-type zinc finger family protein(EMB1789)	EMB1789	0.077	0.078	0.057	0.21	0.27
AT5G56940	Ribosomal protein S16 family protein(AT5G56940)	AT5G56940	0.057	-0.013	-0.14	-0.65	-0.23
AT5G56950	nucleosome assembly protein 1;3(NAP1;3)	NAP1;3	0.28	0.21	-0.084	-0.24	-0.0047
AT5G56960	basic helix-loop-helix (bHLH) DNA-binding family protein(AT5G56960)	AT5G56960	-0.12	-0.4	-0.31	0.037	0.053
AT5G56970	cytokinin oxidase 3(CKX3)	CKX3	0.37	-0.13	-0.43	-0.083	-0.17
AT5G56980	cotton fiber protein(AT5G56980)	AT5G56980	-0.13	-0.17	0.025	0.065	0.13
AT5G56990	proteinase inhibitor I25, cystatin, motif protein(AT5G56990)	AT5G56990	-0.14	0.07	0.21	0.26	0.15
AT5G57000	DEAD-box ATP-dependent RNA helicase(AT5G57000)	AT5G57000	0.12	-0.17	-0.18	-0.086	0.0062
AT5G57010	calmodulin-binding family protein(AT5G57010)	AT5G57010	0.27	-0.36	-0.68	-0.22	-0.15
AT5G57015	casein kinase I-like 12(ckl12)	ckl12	0.13	-0.14	-0.3	-0.072	0.15
AT5G57020	myristoyl-CoA:protein N-myristoyltransferase(NMT1)	NMT1	0.0061	-0.037	-0.072	0.2	0.071
AT5G57030	Lycopene beta/epsilon cyclase protein(LUT2)	LUT2	0.14	0.053	0.12	0.36	0.35
AT5G57035	U-box domain-containing protein kinase family protein(AT5G57035)	AT5G57035	-0.0054	-0.23	-0.3	0.068	0.11
AT5G57040	Lactoylglutathione lyase / glyoxalase I family protein(AT5G57040)	AT5G57040	0.048	0.17	0.3	0.26	0.25
AT5G57050	Protein phosphatase 2C family protein(ABI2)	ABI2	-0.0095	-0.064	0.019	0.12	-0.092
AT5G57060	60S ribosomal L18a-like protein(AT5G57060)	AT5G57060	0.038	-0.29	-0.28	-0.23	-0.1
AT5G57070	hydroxyproline-rich glycoprotein family protein(AT5G57070)	AT5G57070	0.057	0.0058	-0.096	-0.22	0.081
AT5G57080	transmembrane protein(AT5G57080)	AT5G57080	0.066	0.18	0.14	0.18	0.0016
AT5G57090	Auxin efflux carrier family protein(EIR1)	EIR1	-0.098	-0.064	-0.27	-0.064	0.073
AT5G57100	Nucleotide/sugar transporter family protein(AT5G57100)	AT5G57100	0.12	-0.041	-0.17	0.17	-0.055
AT5G57110	autoinhibited Ca2+ -ATPase(ACA8)	ACA8	-0.066	0.21	0.19	-0.23	-0.21
AT5G57120	nucleolar/coiled-body phosphoprotein(AT5G57120)	AT5G57120	0.24	-0.024	-0.25	0.13	0.16
AT5G57123	hypothetical protein(AT5G57123)	AT5G57123	-0.02	0.089	-0.01	-0.57	-0.19
AT5G57126	hypothetical protein(AT5G57126)	AT5G57126	-0.31	0.1	0.25	-0.085	0.03
AT5G57130	Clp amino terminal domain-containing protein(AT5G57130)	AT5G57130	0.12	0.12	-0.045	0.15	-0.18
AT5G57140	purple acid phosphatase 28(PAP28)	PAP28	0.0094	0.34	0.31	-0.13	-0.12
AT5G57150	basic helix-loop-helix (bHLH) DNA-binding superfamily protein(AT5G57150)	AT5G57150	-0.18	0.3	0.19	-0.45	-0.38
AT5G57160	DNA ligase IV(ATLIG4)	ATLIG4	0.18	-0.099	-0.16	0.34	-0.074
AT5G57170	Tautomerase/MIF superfamily protein(AT5G57170)	AT5G57170	0.077	-0.053	0.032	0.071	0.11
AT5G57180	chloroplast import apparatus 2(CIA2)	CIA2	0.083	0.26	0.13	0.099	0.069
AT5G57190	phosphatidylserine decarboxylase 2(PSD2)	PSD2	-0.064	-0.026	0.059	0.5	0.15
AT5G57200	ENTH/ANTH/VHS superfamily protein(AT5G57200)	AT5G57200	-0.033	0.26	0.26	0.31	0.13
AT5G57210	Ypt/Rab-GAP domain of gyp1p superfamily protein(AT5G57210)	AT5G57210	-0.19	0.29	0.32	0.38	0.28
AT5G57220	cytochrome P450, family 81, subfamily F, polypeptide 2(CYP81F2)	CYP81F2	-0.0095	-0.2	-0.22	0.051	0.03
AT5G57230	Thioredoxin superfamily protein(AT5G57230)	AT5G57230	-0.11	0.052	0.066	-0.3	-0.2
AT5G57240	OSBP(oxysterol binding protein)-related protein 4C(ORP4C)	ORP4C	0.12	-0.12	-0.25	0.12	-0.027
AT5G57250	Pentatricopeptide repeat (PPR) superfamily protein(AT5G57250)	AT5G57250	0.26	0.27	0.066	0.2	0.058
AT5G57260	cytochrome P450, family 71, subfamily B, polypeptide 10(CYP71B10)	CYP71B10	-0.064	0.11	0.092	0.44	0.18
AT5G57270	Core-2/I-branching beta-1,6-N-acetylglucosaminyltransferase family protein(AT5G57270)	AT5G57270	0.0036	0.14	0.15	0.22	0.02
AT5G57280	S-adenosyl-L-methionine-dependent methyltransferases superfamily protein(RID2)	RID2	0.09	-0.27	-0.36	-0.65	-0.044
AT5G57290	60S acidic ribosomal protein family(AT5G57290)	AT5G57290	-0.11	-0.36	-0.15	0.014	0.2
AT5G57300	S-adenosyl-L-methionine-dependent methyltransferases superfamily protein(AT5G57300)	AT5G57300	-0.094	-0.1	-0.0078	-0.0015	0.065
AT5G57320	actin filament bundling protein P-115-ABP protein(VLN5)	VLN5	-0.069	0.04	0.17	0.13	0.023
AT5G57330	Galactose mutarotase-like superfamily protein(AT5G57330)	AT5G57330	-0.061	0.18	0.22	-0.069	0.0019
AT5G57340	ras guanine nucleotide exchange factor Q-like protein(AT5G57340)	AT5G57340	0.34	-0.0043	-0.24	-0.019	-0.035
AT5G57345	transmembrane protein(AT5G57345)	AT5G57345	-0.098	-0.17	0.063	0.28	0.3
AT5G57350	H[+]-ATPase 3(HA3)	HA3	0.022	-0.14	0.054	0.52	-0.027
AT5G57360	Galactose oxidase/kelch repeat superfamily protein(ZTL)	ZTL	-0.16	-0.2	0.02	0.0019	0.1
AT5G57370	U4/U6.U5 small nuclear ribonucleoprotein(AT5G57370)	AT5G57370	-0.072	0.13	0.15	-0.052	-0.085
AT5G57380	Fibronectin type III domain-containing protein(VIN3)	VIN3	-0.0068	-0.23	-0.18	-0.25	-0.14
AT5G57390	AINTEGUMENTA-like 5(AIL5)	AIL5	-0.086	0.14	0.12	-0.15	-0.31
AT5G57400	transmembrane protein(AT5G57400)	AT5G57400	0.21	-0.12	-0.4	-0.2	0.13
AT5G57410	Afadin/alpha-actinin-binding protein(AT5G57410)	AT5G57410	0.36	-0.01	-0.26	-0.031	-0.26
AT5G57420	indole-3-acetic acid inducible 33(IAA33)	IAA33	0.096	0.24	0.065	0.24	-0.043
AT5G57440	Haloacid dehalogenase-like hydrolase (HAD) superfamily protein(GS1)	GS1	-0.16	-0.042	0.14	0.2	-0.022
AT5G57450	homolog of X-ray repair cross complementing 3 (XRCC3)(XRCC3)	XRCC3	0.16	0.14	-0.032	-0.16	-0.2
AT5G57460	muniscin carboxy-terminal mu-like domain protein(AT5G57460)	AT5G57460	-0.13	0.2	0.24	-0.0032	-0.073
AT5G57480	P-loop containing nucleoside triphosphate hydrolases superfamily protein(AT5G57480)	AT5G57480	0.13	-0.039	-0.33	-0.026	-0.21
AT5G57490	voltage dependent anion channel 4(VDAC4)	VDAC4	0.13	-0.088	-0.25	0.27	0.082
AT5G57500	Galactosyltransferase family protein(AT5G57500)	AT5G57500	-0.0088	0.18	0.2	-0.047	-0.23
AT5G57510	cotton fiber protein(AT5G57510)	AT5G57510	-0.066	-0.32	-0.31	-0.052	-0.056
AT5G57520	zinc finger protein 2(ZFP2)	ZFP2	0.039	-0.34	-0.23	0.023	-0.031
AT5G57530	xyloglucan endotransglucosylase/hydrolase 12(XTH12)	XTH12	-0.18	0.066	-0.09	-0.12	0.016
AT5G57540	xyloglucan endotransglucosylase/hydrolase 13(XTH13)	XTH13	-0.2	0.074	-0.033	-0.21	0.0067
AT5G57550	xyloglucan endotransglucosylase/hydrolase 25(XTH25)	XTH25	-0.031	-0.061	-0.14	-0.11	0.023
AT5G57560	Xyloglucan endotransglucosylase/hydrolase family protein(TCH4)	TCH4	-0.036	0.045	0.023	-0.055	-0.059
AT5G57565	Protein kinase superfamily protein(AT5G57565)	AT5G57565	-0.078	0.1	0.021	-0.18	-0.14
AT5G57567	GCK domain protein(AT5G57567)	AT5G57567	0.18	0.027	-0.1	0.15	0.091
AT5G57570	GCK domain-containing protein(AT5G57570)	AT5G57570	-0.13	-0.19	-0.089	0.15	0.085
AT5G57580	Calmodulin-binding protein(AT5G57580)	AT5G57580	0.011	-0.32	-0.44	-0.076	-0.016
AT5G57590	adenosylmethionine-8-amino-7-oxononanoate transaminase(BIO1)	BIO1	-0.25	0.21	0.028	0.15	-0.022
AT5G57610	kinase superfamily with octicosapeptide/Phox/Bem1p domain-containing protein(AT5G57610)	AT5G57610	-0.051	0.078	0.13	0.12	0.047
AT5G57620	myb domain protein 36(MYB36)	MYB36	-0.047	0.24	0.061	0.28	0.05
AT5G57625	CAP (Cysteine-rich secretory proteins, Antigen 5, and Pathogenesis-related 1 protein) superfamily protein(AT5G57625)	AT5G57625	-0.18	0.0037	-0.16	-0.097	0.034
AT5G57630	CBL-interacting protein kinase 21(CIPK21)	CIPK21	-0.04	0.2	0.26	-0.41	-0.26
AT5G57640	GCK domain-containing protein(AT5G57640)	AT5G57640	-0.26	-0.021	0.16	-0.36	-0.076
AT5G57655	xylose isomerase family protein(AT5G57655)	AT5G57655	0.16	-0.26	-0.33	-0.13	-0.14
AT5G57660	CONSTANS-like 5(COL5)	COL5	0.2	-0.15	-0.21	0.26	0.097
AT5G57670	Protein kinase superfamily protein(AT5G57670)	AT5G57670	0.09	0.14	0.26	0.39	-0.28
AT5G57685	glutamine dumper 3(GDU3)	GDU3	-0.026	0.11	0.052	-0.042	0.083
AT5G57690	diacylglycerol kinase 4(DGK4)	DGK4	0.32	0.25	0.058	0.019	0.052
AT5G57700	BNR/Asp-box repeat family protein(AT5G57700)	AT5G57700	0.078	-0.066	-0.059	0.18	0.13
AT5G57710	Double Clp-N motif-containing P-loop nucleoside triphosphate hydrolases superfamily protein(AT5G57710)	AT5G57710	0.00063	-0.032	0.029	0.085	0.082
AT5G57740	hypothetical protein(XBAT32)	XBAT32	0.035	0.065	0.11	0.043	-0.054
AT5G57760	hypothetical protein(AT5G57760)	AT5G57760	0.14	0.04	0.0066	0.17	-0.17
AT5G57770	auxin canalization protein (DUF828)(AT5G57770)	AT5G57770	-0.078	0.14	0.021	0.36	0.035
AT5G57780	transcription factor(P1R1)	P1R1	0.32	0.033	-0.21	0.14	0.29
AT5G57785	hypothetical protein(AT5G57785)	AT5G57785	0.33	-0.19	-0.36	-0.15	0.055
AT5G57790	hypothetical protein(AT5G57790)	AT5G57790	0.14	0.039	0.069	1.6e-05	0.2
AT5G57800	Fatty acid hydroxylase superfamily(CER3)	CER3	0.31	0.074	-0.13	0.18	0.1
AT5G57810	tetraspanin15(TET15)	TET15	-0.041	0.096	0.15	0.3	0.083
AT5G57815	Cytochrome c oxidase, subunit Vib family protein(AT5G57815)	AT5G57815	-0.28	0.056	0.3	-0.3	-0.071
AT5G57820	zinc ion binding protein(AT5G57820)	AT5G57820	0.095	-0.29	-0.42	-0.3	-0.034
AT5G57830	zein-binding protein (Protein of unknown function, DUF593)(AT5G57830)	AT5G57830	0.29	-0.032	-0.19	-0.27	0.024
AT5G57840	HXXXD-type acyl-transferase family protein(AT5G57840)	AT5G57840	0.05	-0.15	-0.26	-0.3	-0.14
AT5G57850	D-aminoacid aminotransferase-like PLP-dependent enzymes superfamily protein(ADCL)	ADCL	-0.1	-0.026	0.19	-0.2	-0.26
AT5G57860	Ubiquitin-like superfamily protein(AT5G57860)	AT5G57860	-0.12	0.035	0.12	0.1	-0.038
AT5G57870	MIF4G domain-containing protein / MA3 domain-containing protein(eIFiso4G1)	eIFiso4G1	-0.2	0.11	0.17	-0.078	-0.0069
AT5G57880	multipolar spindle 1(MPS1)	MPS1	0.12	-0.23	-0.32	0.18	-0.13
AT5G57887	transmembrane protein(AT5G57887)	AT5G57887	-0.2	0.21	0.22	-0.11	-0.019
AT5G57890	Glutamine amidotransferase type 1 family protein(AT5G57890)	AT5G57890	0.15	-0.18	-0.23	-0.2	-0.3
AT5G57900	SKP1 interacting partner 1(SKIP1)	SKIP1	-0.0073	-0.28	-0.13	0.16	0.025
AT5G57910	ribosomal RNA small subunit methyltransferase G(AT5G57910)	AT5G57910	0.14	-0.31	-0.37	0.14	-0.019
AT5G57920	early nodulin-like protein 10(ENODL10)	ENODL10	-0.15	-0.28	-0.28	0.0028	0.25
AT5G57930	APO RNA-binding protein (DUF794)(APO2)	APO2	-0.12	-0.12	0.14	-0.013	0.19
AT5G57940	cyclic nucleotide gated channel 5(CNGC5)	CNGC5	-0.1	-0.14	-0.049	0.31	0.098
AT5G57950	26S proteasome regulatory subunit(AT5G57950)	AT5G57950	-0.12	-0.17	-0.12	-0.14	-0.1
AT5G57960	GTP-binding protein, HflX(AT5G57960)	AT5G57960	0.082	-0.077	0.05	0.46	0.34
AT5G57970	DNA glycosylase superfamily protein(AT5G57970)	AT5G57970	0.12	-0.12	-0.16	0.17	-0.077
AT5G57980	RNA polymerase II fifth largest subunit, C(RPB5C)	RPB5C	-0.13	0.073	0.11	-0.22	-0.069
AT5G57990	ubiquitin-specific protease 23(UBP23)	UBP23	0.063	-0.066	-0.27	0.089	0.044
AT5G58000	Reticulon family protein(AT5G58000)	AT5G58000	-0.11	-0.06	-0.11	0.013	0.22
AT5G58003	C-terminal domain phosphatase-like 4(CPL4)	CPL4	0.1	0.023	-0.097	0.33	0.15
AT5G58005	Cytochrome c oxidase, subunit Vib family protein(AT5G58005)	AT5G58005	-0.35	-0.15	0.13	-0.3	-0.12
AT5G58010	LJRHL1-like 3(LRL3)	LRL3	-0.17	0.1	-0.068	-0.13	-0.032
AT5G58020	RTF2 RING-finger protein(AT5G58020)	AT5G58020	-0.43	0.042	0.26	-0.24	0.023
AT5G58030	Transport protein particle (TRAPP) component(AT5G58030)	AT5G58030	-0.075	-0.074	0.072	0.16	0.16
AT5G58040	FIP1[V]-like protein(FIP1[V])	FIP1[V]	0.18	-0.078	-0.29	-0.056	0.0027
AT5G58050	SHV3-like 4(SVL4)	SVL4	-0.1	-0.27	0.16	0.13	0.1
AT5G58060	SNARE-like superfamily protein(YKT61)	YKT61	-0.17	-0.14	0.081	-0.25	-0.21
AT5G58070	temperature-induced lipocalin(TIL)	TIL	0.096	0.23	0.17	-0.1	-0.094
AT5G58080	response regulator 18(RR18)	RR18	0.079	0.33	0.22	0.36	0.19
AT5G58090	O-Glycosyl hydrolases family 17 protein(AT5G58090)	AT5G58090	0.034	-0.26	-0.26	0.24	0.15
AT5G58100	transmembrane protein(AT5G58100)	AT5G58100	0.22	0.32	0.15	0.26	-0.065
AT5G58110	chaperone binding / ATPase activator(AT5G58110)	AT5G58110	-0.023	-0.34	-0.29	0.12	0.18
AT5G58120	Disease resistance protein (TIR-NBS-LRR class) family(AT5G58120)	AT5G58120	0.045	-0.16	-0.3	0.17	0.16
AT5G58130	RNA-binding (RRM/RBD/RNP motifs) family protein(ROS3)	ROS3	0.037	-0.27	-0.22	-0.24	-0.089
AT5G58140	phototropin 2(PHOT2)	PHOT2	0.043	0.053	0.13	0.32	0.22
AT5G58160	actin binding protein(AT5G58160)	AT5G58160	0.11	0.19	0.075	0.5	0.1
AT5G58170	SHV3-like 5(SVL5)	SVL5	0.015	0.26	0.11	0.52	0.017
AT5G58180	Synaptobrevin family protein(ATYKT62)	ATYKT62	0.16	0.2	0.076	-0.015	-0.29
AT5G58190	evolutionarily conserved C-terminal region 10(ECT10)	ECT10	-0.1	0.015	-0.06	0.0084	-0.11
AT5G58200	Calcineurin-like metallo-phosphoesterase superfamily protein(AT5G58200)	AT5G58200	0.2	0.067	0.01	0.32	-0.11
AT5G58210	hydroxyproline-rich glycoprotein family protein(AT5G58210)	AT5G58210	-0.032	-0.12	-0.36	-0.43	-0.19
AT5G58220	transthyretin-like protein(TTL)	TTL	-0.12	-0.35	-0.19	0.086	-0.021
AT5G58230	Transducin/WD40 repeat-like superfamily protein(MSI1)	MSI1	-0.039	-0.071	0.019	-0.15	-0.032
AT5G58240	FRAGILE HISTIDINE TRIAD(FHIT)	FHIT	-0.25	0.12	0.38	-0.071	-0.13
AT5G58250	YCF54(EMB3143)	EMB3143	0.046	0.38	0.4	-0.25	-0.21
AT5G58260	oxidoreductases, acting on NADH or NADPH, quinone or similar compound as acceptor(NdhN)	NdhN	-0.19	-0.17	0.15	0.23	0.33
AT5G58270	ABC transporter of the mitochondrion 3(ABCB25)	ABCB25	-0.031	0.021	0.18	0.2	0.091
AT5G58280	AP2/B3-like transcriptional factor family protein(AT5G58280)	AT5G58280	0.12	-0.065	-0.15	-0.08	-0.0079
AT5G58290	regulatory particle triple-A ATPase 3(RPT3)	RPT3	-0.25	0.18	0.25	-0.3	-0.35
AT5G58300	Leucine-rich repeat protein kinase family protein(AT5G58300)	AT5G58300	0.18	0.15	-0.01	0.048	-0.18
AT5G58310	methyl esterase 18(MES18)	MES18	-0.23	-0.27	0.013	0.27	0.28
AT5G58320	Kinase interacting (KIP1-like) family protein(NET4A)	NET4A	0.27	0.25	0.13	0.31	0.18
AT5G58330	lactate/malate dehydrogenase family protein(AT5G58330)	AT5G58330	-0.068	-0.024	0.14	0.37	0.32
AT5G58340	myb-like HTH transcriptional regulator family protein(AT5G58340)	AT5G58340	0.2	0.21	0.11	0.43	0.3
AT5G58350	with no lysine (K) kinase 4(WNK4)	WNK4	-0.091	-0.3	-0.16	-0.089	0.07
AT5G58360	ovate family protein 3(OFP3)	OFP3	0.17	-0.21	-0.24	0.17	0.45
AT5G58370	P-loop containing nucleoside triphosphate hydrolases superfamily protein(AT5G58370)	AT5G58370	0.32	0.11	0.024	0.23	0.28
AT5G58375	Methyltransferase-related protein(AT5G58375)	AT5G58375	0.15	-0.28	-0.42	-0.5	-0.23
AT5G58380	SOS3-interacting protein 1(SIP1)	SIP1	-0.14	-0.098	-0.21	-0.017	0.086
AT5G58390	Peroxidase superfamily protein(AT5G58390)	AT5G58390	-0.098	-0.043	0.071	0.11	0.059
AT5G58400	Peroxidase superfamily protein(AT5G58400)	AT5G58400	0.051	0.078	0.056	0.11	0.03
AT5G58410	HEAT/U-box domain-containing protein(AT5G58410)	AT5G58410	-0.12	0.11	0.03	-0.26	-0.16
AT5G58420	Ribosomal protein S4 (RPS4A) family protein(AT5G58420)	AT5G58420	0.19	-0.25	-0.45	-0.24	0.059
AT5G58430	exocyst subunit exo70 family protein B1(EXO70B1)	EXO70B1	0.12	-0.3	-0.36	0.038	-0.031
AT5G58440	sorting nexin 2A(SNX2a)	SNX2a	0.15	0.094	0.059	0.53	0.27
AT5G58450	Tetratricopeptide repeat (TPR)-like superfamily protein(AT5G58450)	AT5G58450	0.22	0.12	-0.1	0.48	0.086
AT5G58470	TBP-associated factor 15B(TAF15b)	TAF15b	-0.26	0.084	0.23	-0.52	-0.12
AT5G58480	O-Glycosyl hydrolases family 17 protein(AT5G58480)	AT5G58480	0.064	-0.0067	-0.0062	0.19	0.18
AT5G58490	NAD(P)-binding Rossmann-fold superfamily protein(AT5G58490)	AT5G58490	-0.09	0.24	0.44	-0.23	-0.1
AT5G58500	LIGHT-DEPENDENT SHORT HYPOCOTYLS-like protein (DUF640)(LSH5)	LSH5	0.038	-0.35	-0.31	-0.15	0.072
AT5G58510	Rab3 GTPase-activating protein catalytic protein(AT5G58510)	AT5G58510	-0.26	-0.18	0.056	-0.27	-0.15
AT5G58520	Protein kinase superfamily protein(AT5G58520)	AT5G58520	-0.034	0.085	0.34	0.35	0.03
AT5G58530	Glutaredoxin family protein(AT5G58530)	AT5G58530	-0.048	0.2	0.18	0.14	-0.031
AT5G58540	Protein kinase superfamily protein(AT5G58540)	AT5G58540	-0.19	-0.3	-0.15	0.66	0.15
AT5G58550	ETO1-like 2(EOL2)	EOL2	0.067	-0.094	0.052	0.64	0.24
AT5G58560	Phosphatidate cytidylyltransferase family protein(FOLK)	FOLK	-0.26	0.1	0.32	0.22	-0.0018
AT5G58570	transmembrane protein(AT5G58570)	AT5G58570	-0.15	0.092	0.19	0.39	-0.022
AT5G58575	SAGA-associated factor-like protein(AT5G58575)	AT5G58575	-0.19	0.025	0.1	0.055	-0.033
AT5G58580	TOXICOS EN LEVADURA 63(ATL63)	ATL63	-0.078	-0.25	-0.0036	0.075	0.12
AT5G58590	RAN binding protein 1(RANBP1)	RANBP1	0.25	-0.0029	-0.15	0.072	0.25
AT5G58595	ncRNA(AT5G58595)	AT5G58595	0.088	0.34	0.17	-0.064	0.051
AT5G58600	Pmr5/Cas1p GDSL/SGNH-like acyl-esterase family protein (DUF828)(PMR5)	PMR5	0.008	0.24	0.19	-0.36	-0.28
AT5G58610	PHD finger transcription factor(AT5G58610)	AT5G58610	0.062	-0.032	-0.051	0.085	-0.056
AT5G58620	zinc finger (CCCH-type) family protein(AT5G58620)	AT5G58620	-0.14	-0.3	-0.3	0.27	-0.11
AT5G58630	hypothetical protein(TRM31)	TRM31	0.13	-0.1	-0.16	0.25	-0.017
AT5G58640	Selenoprotein, Rdx type(AT5G58640)	AT5G58640	-0.061	-0.23	-0.06	-0.3	-0.13
AT5G58650	plant peptide containing sulfated tyrosine 1(PSY1)	PSY1	0.25	-0.24	-0.45	0.0043	0.13
AT5G58660	2-oxoglutarate (2OG) and Fe(II)-dependent oxygenase superfamily protein(AT5G58660)	AT5G58660	0.18	0.24	0.058	0.29	-0.085
AT5G58670	phospholipase C1(PLC1)	PLC1	-0.1	0.088	0.18	-0.066	-0.00097
AT5G58680	ARM repeat superfamily protein(AT5G58680)	AT5G58680	0.057	-0.021	-0.05	-0.051	-0.05
AT5G58690	phosphatidylinositol-speciwc phospholipase C5(PLC5)	PLC5	0.14	0.29	0.17	0.39	-0.2
AT5G58700	phosphatidylinositol-speciwc phospholipase C4(PLC4)	PLC4	0.027	0.11	0.11	0.017	-0.13
AT5G58710	rotamase CYP 7(ROC7)	ROC7	-0.074	-0.039	-0.028	0.061	0.048
AT5G58720	smr (Small MutS Related) domain-containing protein(AT5G58720)	AT5G58720	0.15	-0.24	-0.37	0.083	0.21
AT5G58730	pfkB-like carbohydrate kinase family protein(Mik)	Mik	0.24	0.31	0.0048	-0.032	-0.11
AT5G58740	HSP20-like chaperones superfamily protein(AT5G58740)	AT5G58740	-0.22	0.04	0.42	0.37	0.031
AT5G58750	NAD(P)-binding Rossmann-fold superfamily protein(AT5G58750)	AT5G58750	-0.24	0.17	0.002	0.21	-0.0018
AT5G58760	damaged DNA binding 2(DDB2)	DDB2	0.093	0.17	0.13	0.081	0.081
AT5G58770	Undecaprenyl pyrophosphate synthetase family protein(cPT4)	cPT4	-0.047	-0.04	0.01	-0.14	0.11
AT5G58780	Undecaprenyl pyrophosphate synthetase family protein(cPT5)	cPT5	0.2	-0.13	-0.33	-0.4	-0.11
AT5G58784	Undecaprenyl pyrophosphate synthetase family protein(AT5G58784)	AT5G58784	0.31	-0.089	-0.39	-0.11	0.1
AT5G58787	RING/U-box superfamily protein(AT5G58787)	AT5G58787	-0.12	-0.29	-0.36	-0.42	-0.27
AT5G58790	hypothetical protein(AT5G58790)	AT5G58790	-0.034	0.16	0.11	-0.29	-0.15
AT5G58800	Quinone reductase family protein(AT5G58800)	AT5G58800	-0.038	-0.35	-0.16	-0.28	-0.0099
AT5G58830	Subtilisin-like serine endopeptidase family protein(AT5G58830)	AT5G58830	-0.063	0.23	0.26	0.32	0.11
AT5G58840	Subtilase family protein(AT5G58840)	AT5G58840	-0.032	-0.24	-0.22	0.057	-0.18
AT5G58860	cytochrome P450, family 86, subfamily A, polypeptide 1(CYP86A1)	CYP86A1	0.2	-0.044	-0.26	-0.4	0.017
AT5G58870	FTSH protease 9(ftsh9)	ftsh9	0.04	-0.22	-0.11	0.23	0.33
AT5G58900	Homeodomain-like transcriptional regulator(AT5G58900)	AT5G58900	-0.13	0.34	0.23	-0.27	-0.3
AT5G58910	laccase 16(LAC16)	LAC16	0.061	0.3	0.087	0.22	0.036
AT5G58920	homeobox prospero protein(AT5G58920)	AT5G58920	-0.03	0.03	0.047	-0.49	-0.21
AT5G58930	hypothetical protein (DUF740)(AT5G58930)	AT5G58930	-0.01	-0.37	-0.41	-0.39	-0.087
AT5G58940	calmodulin-binding receptor-like cytoplasmic kinase 1(CRCK1)	CRCK1	-0.19	-0.36	-0.18	-0.11	-0.03
AT5G58950	Protein kinase superfamily protein(AT5G58950)	AT5G58950	-0.082	-0.018	0.14	-0.14	0.076
AT5G58960	glucose-6-phosphate isomerase, putative (DUF641)(GIL1)	GIL1	-0.023	0.3	0.16	-0.28	-0.073
AT5G58970	uncoupling protein 2(UCP2)	UCP2	-0.01	0.18	0.37	0.26	0.057
AT5G58980	Neutral/alkaline non-lysosomal ceramidase(AT5G58980)	AT5G58980	0.13	-0.27	-0.4	0.22	-0.1
AT5G58990	28S ribosomal S34 protein(AT5G58990)	AT5G58990	-0.12	0.094	0.13	-0.26	-0.024
AT5G59000	RING/FYVE/PHD zinc finger superfamily protein(AT5G59000)	AT5G59000	-0.25	0.16	0.35	-0.03	-0.045
AT5G59010	kinase with tetratricopeptide repeat domain-containing protein(BSK5)	BSK5	-0.065	-0.19	-0.097	-0.083	-0.18
AT5G59020	hepatocyte growth factor activator, putative (DUF3527)(AT5G59020)	AT5G59020	0.17	0.26	0.01	0.18	0.22
AT5G59030	copper transporter 1(COPT1)	COPT1	-0.084	-0.21	-0.05	0.094	-0.0026
AT5G59050	G patch domain protein(AT5G59050)	AT5G59050	-0.18	-0.02	0.16	0.22	0.16
AT5G59070	UDP-Glycosyltransferase superfamily protein(AT5G59070)	AT5G59070	-0.18	-0.35	-0.055	0.5	0.32
AT5G59080	hypothetical protein(AT5G59080)	AT5G59080	0.25	-0.13	-0.22	0.27	0.13
AT5G59090	subtilase 4.12(SBT4.12)	SBT4.12	-0.11	0.23	0.069	-0.028	0.064
AT5G59130	Subtilase family protein(AT5G59130)	AT5G59130	-0.24	0.25	0.43	-0.092	0.086
AT5G59140	BTB/POZ domain-containing protein(AT5G59140)	AT5G59140	-0.39	-0.27	0.039	-0.31	-0.047
AT5G59150	RAB GTPase homolog A2D(RABA2D)	RABA2D	0.03	-0.47	-0.41	0.044	0.099
AT5G59160	type one serine/threonine protein phosphatase 2(TOPP2)	TOPP2	-0.0056	-0.23	-0.25	-0.11	0.0084
AT5G59170	Proline-rich extensin-like family protein(AT5G59170)	AT5G59170	0.071	0.0084	-0.16	-0.096	-0.11
AT5G59180	DNA-directed RNA polymerase II(NRPB7)	NRPB7	0.091	0.15	0.011	0.083	-0.064
AT5G59190	subtilase family protein(AT5G59190)	AT5G59190	0.14	0.22	-0.013	0.1	-0.086
AT5G59200	Tetratricopeptide repeat (TPR)-like superfamily protein(OTP80)	OTP80	-0.019	0.31	0.17	-0.42	-0.23
AT5G59210	myosin heavy chain-like protein(AT5G59210)	AT5G59210	0.065	-0.3	-0.25	-0.45	-0.11
AT5G59220	PP2C protein (Clade A protein phosphatases type 2C)(HAI1)	HAI1	-0.031	-0.42	-0.31	-0.15	-0.19
AT5G59230	transcription factor-like protein(AT5G59230)	AT5G59230	-0.032	0.019	0.12	0.25	0.045
AT5G59240	Ribosomal protein S8e family protein(AT5G59240)	AT5G59240	-0.024	-0.2	-0.12	0.092	0.16
AT5G59250	Major facilitator superfamily protein(AT5G59250)	AT5G59250	-0.25	0.26	0.57	0.38	0.099
AT5G59260	Concanavalin A-like lectin protein kinase family protein(AT5G59260)	AT5G59260	0.073	0.12	0.067	-0.12	-0.097
AT5G59270	Concanavalin A-like lectin protein kinase family protein(AT5G59270)	AT5G59270	0.087	0.19	-0.072	0.24	-0.0036
AT5G59290	UDP-glucuronic acid decarboxylase 3(UXS3)	UXS3	0.15	0.28	0.08	0.15	0.27
AT5G59300	ubiquitin-conjugating enzyme E2(UBC7)	UBC7	-0.12	0.029	0.17	0.024	0.019
AT5G59305	CLAVATA 3/ESR (CLE)-like protein(AT5G59305)	AT5G59305	0.18	-0.049	-0.18	-0.064	0.071
AT5G59310	lipid transfer protein 4(LTP4)	LTP4	0.15	0.12	0.057	0.27	-0.18
AT5G59320	lipid transfer protein 3(LTP3)	LTP3	0.063	0.26	0.19	0.43	-0.16
AT5G59330	Bifunctional inhibitor/lipid-transfer protein/seed storage 2S albumin superfamily protein(AT5G59330)	AT5G59330	0.22	-0.17	-0.37	-0.38	-0.13
AT5G59340	WUSCHEL related homeobox 2(WOX2)	WOX2	0.073	-0.14	-0.14	0.17	0.22
AT5G59350	transmembrane protein(AT5G59350)	AT5G59350	0.14	0.1	0.08	0.088	0.23
AT5G59360	hypothetical protein(AT5G59360)	AT5G59360	0.25	0.0023	-0.025	0.24	0.17
AT5G59370	actin 4(ACT4)	ACT4	0.012	0.0017	0.14	0.33	0.11
AT5G59380	methyl-CPG-binding domain 6(MBD6)	MBD6	0.17	-0.013	-0.14	-0.25	-0.14
AT5G59385	tRNA(AT5G59385)	AT5G59385	0.16	0.27	0.012	0.039	-0.055
AT5G59390	XH/XS domain-containing protein(AT5G59390)	AT5G59390	0.035	-0.075	-0.096	-0.093	-0.18
AT5G59400	PGR5-like A protein(AT5G59400)	AT5G59400	-0.16	-0.12	0.18	0.29	0.23
AT5G59410	Rab5-interacting family protein(AT5G59410)	AT5G59410	-0.28	-0.23	0.011	-0.21	-0.061
AT5G59420	OSBP(oxysterol binding protein)-related protein 3C(ORP3C)	ORP3C	-0.17	-0.32	-0.12	-0.13	-0.12
AT5G59430	telomeric repeat binding protein 1(TRP1)	TRP1	0.12	-0.15	-0.12	-0.16	0.12
AT5G59440	P-loop containing nucleoside triphosphate hydrolases superfamily protein(ZEU1)	ZEU1	0.13	-0.15	-0.19	-0.26	-0.17
AT5G59450	GRAS family transcription factor(AT5G59450)	AT5G59450	0.13	-0.027	-0.14	0.07	-0.075
AT5G59460	scarecrow-like transcription factor 11 (SCL11)(AT5G59460)	SCL11	0.29	0.043	-0.21	0.013	0.19
AT5G59470	Mannose-P-dolichol utilization defect 1 protein(AT5G59470)	AT5G59470	-0.25	0.27	0.39	0.11	0.16
AT5G59480	Haloacid dehalogenase-like hydrolase (HAD) superfamily protein(AT5G59480)	AT5G59480	-0.098	0.1	0.23	0.57	0.22
AT5G59490	Haloacid dehalogenase-like hydrolase (HAD) superfamily protein(AT5G59490)	AT5G59490	0.12	0.051	-0.22	0.12	-0.12
AT5G59500	protein C-terminal S-isoprenylcysteine carboxyl O-methyltransferase(AT5G59500)	AT5G59500	-0.21	0.14	0.29	-0.4	-0.074
AT5G59510	ROTUNDIFOLIA like 5(RTFL5)	RTFL5	0.25	0.19	-0.099	-0.051	-0.24
AT5G59520	ZRT/IRT-like protein 2(ZIP2)	ZIP2	-0.33	-0.022	-0.045	-0.35	-0.069
AT5G59530	2-oxoglutarate (2OG) and Fe(II)-dependent oxygenase superfamily protein(AT5G59530)	AT5G59530	-0.022	0.12	0.077	0.17	0.073
AT5G59540	2-oxoglutarate (2OG) and Fe(II)-dependent oxygenase superfamily protein(AT5G59540)	AT5G59540	0.067	0.083	0.089	-0.1	0.085
AT5G59550	zinc finger (C3HC4-type RING finger) family protein(RDUF2)	RDUF2	0.061	-0.1	-0.11	0.086	-0.028
AT5G59560	sensitivity to red light reduced protein (SRR1)(SRR1)	SRR1	0.15	-0.13	-0.35	0.0077	0.072
AT5G59570	Homeodomain-like superfamily protein(BOA)	BOA	-0.23	0.043	0.21	-0.0042	-0.31
AT5G59580	UDP-glucosyl transferase 76E1(UGT76E1)	UGT76E1	-0.12	0.057	0.13	-0.14	0.057
AT5G59590	UDP-glucosyl transferase 76E2(UGT76E2)	UGT76E2	0.21	-0.035	-0.12	0.12	-0.11
AT5G59600	Tetratricopeptide repeat (TPR)-like superfamily protein(AT5G59600)	AT5G59600	0.039	0.21	0.21	0.32	-0.078
AT5G59610	Chaperone DnaJ-domain superfamily protein(AT5G59610)	AT5G59610	0.21	0.31	0.2	0.42	0.22
AT5G59613	ATP synthase(AT5G59613)	AT5G59613	-0.1	-0.048	0.084	-0.074	0.061
AT5G59616	Interleukin-1 receptor-associated kinase 4 protein(AT5G59616)	AT5G59616	-0.094	-0.28	-0.12	-0.028	0.18
AT5G59620	hypothetical protein(AT5G59620)	AT5G59620	-0.0068	-0.095	0.03	-0.25	-0.11
AT5G59630	miscRNA(AT5G59630)	AT5G59630	-0.037	-0.049	0.11	-0.24	-0.15
AT5G59640	hypothetical protein(AT5G59640)	AT5G59640	-0.16	0.075	0.25	-0.2	-0.056
AT5G59650	Leucine-rich repeat protein kinase family protein(AT5G59650)	AT5G59650	-0.0038	-0.29	-0.37	-0.24	-0.14
AT5G59660	Leucine-rich repeat protein kinase family protein(AT5G59660)	AT5G59660	-0.034	-0.21	-0.23	-0.19	-0.058
AT5G59662	ncRNA(AT5G59662)	AT5G59662	0.17	0.096	-0.0053	0.1	0.16
AT5G59670	Leucine-rich repeat protein kinase family protein(AT5G59670)	AT5G59670	-0.0082	-0.11	-0.28	-0.014	0.14
AT5G59680	Leucine-rich repeat protein kinase family protein(AT5G59680)	AT5G59680	-0.13	-0.28	-0.19	-0.033	0.053
AT5G59690	Histone superfamily protein(AT5G59690)	AT5G59690	0.14	-0.25	-0.31	0.092	0.089
AT5G59700	Protein kinase superfamily protein(AT5G59700)	AT5G59700	-0.16	0.35	0.55	0.1	0.058
AT5G59710	VIRE2 interacting protein 2(VIP2)	VIP2	-0.17	-0.049	0.057	0.099	0.19
AT5G59720	heat shock protein 18.2(HSP18.2)	HSP18.2	-0.25	0.25	0.52	0.74	0.26
AT5G59730	exocyst subunit exo70 family protein H7(EXO70H7)	EXO70H7	-0.12	-0.25	0.0064	0.24	0.14
AT5G59740	UDP-N-acetylglucosamine (UAA) transporter family(AT5G59740)	AT5G59740	-0.058	-0.31	-0.19	-0.22	-0.059
AT5G59750	monofunctional riboflavin biosynthesis protein RIBA 3(RIBA3)	RIBA3	-0.0024	-0.14	-0.013	0.46	0.4
AT5G59760	hypothetical protein (DUF1635)(AT5G59760)	AT5G59760	0.22	-0.28	-0.25	-0.24	0.073
AT5G59770	Protein-tyrosine phosphatase-like, PTPLA(AT5G59770)	AT5G59770	-0.26	-0.14	0.085	0.14	0.068
AT5G59780	myb domain protein 59(MYB59)	MYB59	-0.052	0.084	0.16	0.041	0.12
AT5G59790	UPSTREAM OF FLC protein (DUF966)(AT5G59790)	AT5G59790	-0.097	-0.36	-0.38	0.01	0.058
AT5G59800	methyl-CPG-binding domain 7(MBD7)	MBD7	-0.36	-0.19	0.091	0.42	0.17
AT5G59820	C2H2-type zinc finger family protein(RHL41)	RHL41	0.13	-0.09	-0.27	-0.043	-0.077
AT5G59830	DNA-binding protein(AT5G59830)	AT5G59830	-0.16	0.028	0.084	-0.18	0.069
AT5G59840	Ras-related small GTP-binding family protein(AT5G59840)	AT5G59840	0.22	0.11	-0.011	0.14	-0.0014
AT5G59845	Gibberellin-regulated family protein(AT5G59845)	AT5G59845	-0.11	-0.0081	0.18	0.54	0.052
AT5G59850	Ribosomal protein S8 family protein(AT5G59850)	AT5G59850	0.42	-0.04	-0.36	-0.076	0.11
AT5G59860	RNA-binding (RRM/RBD/RNP motifs) family protein(AT5G59860)	AT5G59860	0.024	0.046	-0.031	0.68	-0.011
AT5G59870	histone H2A 6(HTA6)	HTA6	0.11	-0.08	-0.096	0.15	0.056
AT5G59880	actin depolymerizing factor 3(ADF3)	ADF3	0.12	-0.16	-0.17	0.31	0.32
AT5G59890	actin depolymerizing factor 4(ADF4)	ADF4	-0.024	-0.021	0.13	-0.044	0.048
AT5G59900	Pentatricopeptide repeat (PPR) superfamily protein(AT5G59900)	AT5G59900	-0.17	0.27	0.22	0.017	-0.016
AT5G59910	Histone superfamily protein(HTB4)	HTB4	0.12	0.034	-0.0014	0.29	0.2
AT5G59920	Cysteine/Histidine-rich C1 domain family protein(ULI3)	ULI3	-0.089	0.096	0.13	-0.16	0.001
AT5G59930	Cysteine/Histidine-rich C1 domain family protein(AT5G59930)	AT5G59930	-0.096	0.069	-0.098	-0.051	-0.00026
AT5G59940	Cysteine/Histidine-rich C1 domain family protein(AT5G59940)	AT5G59940	0.048	0.06	-0.01	0.26	-0.02
AT5G59950	RNA-binding (RRM/RBD/RNP motifs) family protein(AT5G59950)	AT5G59950	-0.023	-0.088	0.013	-0.24	-0.29
AT5G59960	K-stimulated pyrophosphate-energized sodium pump protein(AT5G59960)	AT5G59960	0.38	-0.11	-0.36	-0.073	-0.13
AT5G59970	Histone superfamily protein(AT5G59970)	AT5G59970	0.27	-0.08	-0.2	0.17	0.21
AT5G59980	Polymerase/histidinol phosphatase-like protein(GAF1)	GAF1	-0.14	-0.029	0.036	-0.41	-0.077
AT5G59990	CCT motif family protein(AT5G59990)	AT5G59990	0.19	-0.21	-0.27	0.38	0.15
AT5G60020	laccase 17(LAC17)	LAC17	0.27	0.29	0.037	0.31	0.019
AT5G60022	ncRNA(AT5G60022)	AT5G60022	-0.15	-0.28	0.0064	-0.49	0.069
AT5G60030	hypothetical protein(AT5G60030)	AT5G60030	0.095	0.18	-0.12	0.16	0.1
AT5G60040	nuclear RNA polymerase C1(NRPC1)	NRPC1	0.38	0.19	-0.14	0.13	-0.15
AT5G60050	BTB/POZ domain-containing protein(AT5G60050)	AT5G60050	-0.14	0.23	0.32	0.09	0.021
AT5G60060	F-box SKIP23-like protein (DUF295)(AT5G60060)	AT5G60060	0.18	0.33	0.046	-0.012	0.085
AT5G60100	pseudo-response regulator 3(PRR3)	PRR3	-0.21	0.15	0.27	-0.39	-0.23
AT5G60120	target of early activation tagged (EAT) 2(TOE2)	TOE2	-0.12	0.16	0.15	-0.26	-0.25
AT5G60130	AP2/B3-like transcriptional factor family protein(AT5G60130)	AT5G60130	0.0047	-0.047	-0.013	0.38	0.24
AT5G60142	AP2/B3-like transcriptional factor family protein(AT5G60142)	AT5G60142	0.27	0.35	0.12	-0.031	0.13
AT5G60150	hypothetical protein(AT5G60150)	AT5G60150	0.28	0.014	-0.28	-0.12	-0.035
AT5G60160	Zn-dependent exopeptidases superfamily protein(AT5G60160)	AT5G60160	-0.4	-0.4	-0.012	-0.14	-0.07
AT5G60170	RNA binding (RRM/RBD/RNP motifs) family protein(AT5G60170)	AT5G60170	0.033	0.094	0.13	0.26	0.077
AT5G60180	pumilio 19(PUM19)	PUM19	-0.3	-0.41	-0.16	-0.052	0.015
AT5G60190	Cysteine proteinases superfamily protein(AT5G60190)	AT5G60190	0.25	-0.022	-0.3	-0.16	-0.044
AT5G60200	TARGET OF MONOPTEROS 6(TMO6)	TMO6	0.16	0.011	-0.032	0.32	0.016
AT5G60210	ROP interactive partner 5(RIP5)	RIP5	0.29	0.061	-0.16	0.11	0.13
AT5G60220	tetraspanin4(TET4)	TET4	0.011	0.11	0.16	0.04	0.059
AT5G60230	splicing endonuclease 2(SEN2)	SEN2	0.31	-0.085	-0.16	0.25	0.062
AT5G60250	zinc finger (C3HC4-type RING finger) family protein(AT5G60250)	AT5G60250	-0.11	0.16	0.078	-0.1	-0.002
AT5G60260	hypothetical protein(AT5G60260)	AT5G60260	-0.081	0.1	0.19	-0.18	0.1
AT5G60270	Concanavalin A-like lectin protein kinase family protein(AT5G60270)	AT5G60270	0.054	0.37	0.23	0.077	-0.11
AT5G60280	Concanavalin A-like lectin protein kinase family protein(AT5G60280)	AT5G60280	-0.095	0.18	-0.04	-0.051	-0.088
AT5G60285	tRNA(AT5G60285)	AT5G60285	-0.31	-0.14	-0.0075	0.12	0.11
AT5G60290	hypothetical protein(AT5G60290)	AT5G60290	0.097	0.039	-0.002	-0.17	-0.21
AT5G60300	Concanavalin A-like lectin protein kinase family protein(LecRK-I.9)	LecRK-I.9	-0.041	-0.17	0.059	0.081	-0.085
AT5G60310	Concanavalin A-like lectin protein kinase family protein(AT5G60310)	AT5G60310	0.18	-0.039	-0.16	0.044	0.095
AT5G60320	Concanavalin A-like lectin protein kinase family protein(AT5G60320)	AT5G60320	0.01	-0.25	-0.15	-0.11	-0.07
AT5G60335	hydroxyacyl-thioester dehydratase type-like protein(AT5G60335)	AT5G60335	-0.0039	-0.03	-0.027	-0.17	-0.22
AT5G60340	P-loop containing nucleoside triphosphate hydrolases superfamily protein(AAK6)	AAK6	0.23	-0.043	-0.23	-0.24	0.028
AT5G60350	hypothetical protein(AT5G60350)	AT5G60350	0.24	-0.12	-0.35	0.12	-0.066
AT5G60360	aleurain-like protease(ALP)	ALP	0.09	0.14	0.12	-0.16	-0.041
AT5G60370	exonuclease V-like protein(AT5G60370)	AT5G60370	-0.018	-0.08	-0.07	0.25	0.11
AT5G60390	GTP binding Elongation factor Tu family protein(AT5G60390)	AT5G60390	0.17	-0.073	-0.15	-0.097	-0.11
AT5G60400	hypothetical protein(AT5G60400)	AT5G60400	0.11	-0.13	-0.18	-0.022	0.25
AT5G60408	ncRNA(MIR391)	MIR391	-0.17	-0.34	-0.16	-0.22	-0.059
AT5G60410	DNA-binding protein with MIZ/SP-RING zinc finger, PHD-finger and SAP domain-containing protein(SIZ1)	SIZ1	0.073	0.02	-0.13	-0.25	-0.07
AT5G60430	antiporter/ drug transporter(AT5G60430)	AT5G60430	-0.11	-0.19	-0.028	0.27	0.18
AT5G60440	AGAMOUS-like 62(AGL62)	AGL62	-0.26	-0.28	-0.0069	0.0034	0.072
AT5G60450	auxin response factor 4(ARF4)	ARF4	-0.14	0.13	0.25	0.25	-0.11
AT5G60460	Preprotein translocase Sec, Sec61-beta subunit protein(AT5G60460)	AT5G60460	-0.14	-0.055	0.14	-0.2	-0.11
AT5G60470	C2H2 and C2HC zinc fingers superfamily protein(AT5G60470)	AT5G60470	-0.048	0.12	0.028	-0.15	-0.31
AT5G60480	homeobox protein 26(HB26)	HB26	-0.024	-0.34	-0.32	-0.086	-0.063
AT5G60490	FASCICLIN-like arabinogalactan-protein 12(FLA12)	FLA12	-0.2	-0.12	0.089	0.033	0.087
AT5G60520	Late embryogenesis abundant (LEA) protein-like protein(AT5G60520)	AT5G60520	-0.17	0.053	-0.094	-0.15	0.013
AT5G60530	late embryogenesis abundant protein-related / LEA protein-like protein(AT5G60530)	AT5G60530	-0.066	-0.026	-0.22	-0.11	0.073
AT5G60540	pyridoxine biosynthesis 2(PDX2)	PDX2	-0.11	0.22	0.2	-0.46	-0.3
AT5G60570	Galactose oxidase/kelch repeat superfamily protein(AT5G60570)	AT5G60570	-0.16	0.076	-0.023	-0.16	-0.072
AT5G60580	RING/U-box superfamily protein(AT5G60580)	AT5G60580	-0.015	-0.067	0.068	0.12	-0.16
AT5G60590	DHBP synthase RibB-like alpha/beta domain-containing protein(AT5G60590)	AT5G60590	-0.34	0.0022	0.02	-0.68	-0.19
AT5G60600	4-hydroxy-3-methylbut-2-enyl diphosphate synthase(HDS)	HDS	-0.12	0.37	0.49	-0.15	0.00069
AT5G60610	F-box/RNI-like superfamily protein(AT5G60610)	AT5G60610	0.11	0.13	-0.044	-0.11	0.21
AT5G60620	glycerol-3-phosphate acyltransferase 9(GPAT9)	GPAT9	-0.25	-0.1	0.088	0.032	0.15
AT5G60630	transmembrane protein(AT5G60630)	AT5G60630	0.03	0.11	0.09	0.32	-0.083
AT5G60640	PDI-like 1-4(PDIL1-4)	PDIL1-4	-0.037	0.082	0.12	-0.17	-0.2
AT5G60650	proline-rich receptor-like kinase(AT5G60650)	AT5G60650	0.019	0.13	0.19	0.35	0.12
AT5G60660	plasma membrane intrinsic protein 2;4(PIP2;4)	PIP2;4	0.14	0.041	-0.12	0.079	0.0074
AT5G60670	Ribosomal protein L11 family protein(AT5G60670)	AT5G60670	0.35	-0.048	-0.23	0.0018	0.2
AT5G60680	transcription initiation factor TFIID subunit (Protein of unknown function, DUF584)(AT5G60680)	AT5G60680	0.085	0.096	0.12	-0.21	-0.075
AT5G60690	Homeobox-leucine zipper family protein / lipid-binding START domain-containing protein(REV)	REV	-0.079	-0.32	-0.052	-0.2	0.0039
AT5G60700	glycosyltransferase family protein 2(AT5G60700)	AT5G60700	-0.064	-0.31	-0.3	0.22	-0.17
AT5G60710	Zinc finger (C3HC4-type RING finger) family protein(AT5G60710)	AT5G60710	-0.075	0.18	0.19	-0.19	-0.25
AT5G60720	electron transporter, putative (Protein of unknown function, DUF547)(AT5G60720)	AT5G60720	0.26	0.029	-0.087	0.0032	-0.07
AT5G60730	Anion-transporting ATPase(AT5G60730)	AT5G60730	0.11	0.24	0.15	-0.05	0.012
AT5G60750	CAAX amino terminal protease family protein(AT5G60750)	AT5G60750	-0.17	-0.19	-0.048	-0.16	-0.076
AT5G60760	P-loop containing nucleoside triphosphate hydrolases superfamily protein(AT5G60760)	AT5G60760	-0.14	0.16	-0.11	0.13	0.0012
AT5G60770	nitrate transporter 2.4(NRT2.4)	NRT2.4	-0.043	0.23	0.26	0.3	0.041
AT5G60780	nitrate transporter 2.3(NRT2.3)	NRT2.3	0.22	0.15	-0.09	-0.24	-0.036
AT5G60790	ABC transporter family protein(ABCF1)	ABCF1	-0.4	-0.29	-0.06	-0.18	-0.032
AT5G60800	Heavy metal transport/detoxification superfamily protein(AT5G60800)	AT5G60800	0.13	0.0096	-0.31	-0.087	0.061
AT5G60810	root meristem growth factor 1(RGF1)	RGF1	0.25	0.055	-0.35	-0.36	-0.069
AT5G60820	RING/U-box superfamily protein(AT5G60820)	AT5G60820	0.16	-0.052	-0.4	-0.45	0.0053
AT5G60840	hypothetical protein(AT5G60840)	AT5G60840	0.39	0.16	-0.066	0.24	-0.0062
AT5G60850	OBF binding protein 4(OBP4)	OBP4	0.086	-0.047	0.047	0.28	0.21
AT5G60860	RAB GTPase homolog A1F(RABA1f)	RABA1f	0.21	0.19	0.16	0.36	0.079
AT5G60870	Regulator of chromosome condensation (RCC1) family protein(RUG3)	RUG3	-0.24	-0.029	0.2	-0.065	-0.1
AT5G60880	breaking of asymmetry in the stomatal lineage(BASL)	BASL	0.27	0.32	0.037	0.2	0.032
AT5G60890	myb domain protein 34(MYB34)	MYB34	-0.12	-0.02	0.21	0.2	0.066
AT5G60900	receptor-like protein kinase 1(RLK1)	RLK1	-0.28	-0.33	-0.047	0.11	0.18
AT5G60910	AGAMOUS-like 8(AGL8)	AGL8	-0.11	-0.42	-0.23	0.083	-0.1
AT5G60920	COBRA-like extracellular glycosyl-phosphatidyl inositol-anchored protein family(COB)	COB	0.026	0.3	0.25	0.15	0.096
AT5G60930	P-loop containing nucleoside triphosphate hydrolases superfamily protein(AT5G60930)	AT5G60930	0.14	-0.081	-0.21	-0.018	-0.083
AT5G60940	Transducin/WD40 repeat-like superfamily protein(AT5G60940)	AT5G60940	0.074	0.098	0.16	0.072	-0.0061
AT5G60950	COBRA-like protein 5 precursor(COBL5)	COBL5	-0.32	-0.32	-0.086	-0.14	-0.014
AT5G60960	Pentatricopeptide repeat (PPR) superfamily protein(PNM1)	PNM1	0.014	0.00038	-0.27	-0.2	0.058
AT5G60970	TEOSINTE BRANCHED 1, cycloidea and PCF transcription factor 5(TCP5)	TCP5	0.3	-0.069	-0.34	-0.00078	0.11
AT5G60980	Nuclear transport factor 2 (NTF2) family protein with RNA binding (RRM-RBD-RNP motifs) domain-containing protein(AT5G60980)	AT5G60980	-0.15	-0.027	-0.00048	-0.18	-0.024
AT5G60990	DEA(D/H)-box RNA helicase family protein(AT5G60990)	AT5G60990	-0.22	0.12	-0.097	-0.42	-0.0028
AT5G61000	Replication factor-A protein 1-like protein(RPA70D)	RPA70D	0.28	0.18	-0.09	0.048	-0.048
AT5G61010	exocyst subunit exo70 family protein E2(EXO70E2)	EXO70E2	-0.2	-0.16	-0.046	0.044	0.12
AT5G61020	evolutionarily conserved C-terminal region 3(ECT3)	ECT3	0.039	-0.16	-0.43	-0.27	0.082
AT5G61030	glycine-rich RNA-binding protein 3(GR-RBP3)	GR-RBP3	0.21	-0.0011	-0.15	-0.32	-0.076
AT5G61040	hypothetical protein(AT5G61040)	AT5G61040	0.2	0.082	0.068	-0.15	0.01
AT5G61060	histone deacetylase 5(HDA05)	HDA05	-0.095	-0.45	-0.54	-0.42	-0.042
AT5G61070	histone deacetylase of the RPD3/HDA1 superfamily 18(HDA18)	HDA18	-0.13	0.11	0.14	0.4	0.24
AT5G61090	Polynucleotidyl transferase, ribonuclease H-like superfamily protein(AT5G61090)	AT5G61090	-0.0067	-0.096	-0.099	0.078	0.1
AT5G61100	hypothetical protein(AT5G61100)	AT5G61100	0.047	0.038	0.19	0.34	0.25
AT5G61120	zinc ion-binding protein(AT5G61120)	AT5G61120	-0.025	-0.041	0.024	0.0061	0.077
AT5G61130	plasmodesmata callose-binding protein 1(PDCB1)	PDCB1	-0.063	-0.18	-0.11	0.22	0.28
AT5G61140	U5 small nuclear ribonucleoprotein helicase(AT5G61140)	AT5G61140	-0.036	0.15	0.16	0.0068	-0.11
AT5G61150	leo1-like family protein(VIP4)	VIP4	0.16	-0.083	-0.16	0.063	0.1
AT5G61160	anthocyanin 5-aromatic acyltransferase 1(AACT1)	AACT1	-0.033	-0.027	-0.056	-0.064	-0.25
AT5G61170	Ribosomal protein S19e family protein(AT5G61170)	AT5G61170	-0.015	0.014	0.063	-0.13	0.12
AT5G61190	putative endonuclease or glycosyl hydrolase with C2H2-type zinc finger domain-containing protein(AT5G61190)	AT5G61190	-0.12	-0.021	-0.0027	-0.21	0.017
AT5G61200	myosin heavy chain-like protein(AT5G61200)	AT5G61200	0.16	-0.12	-0.16	0.2	0.055
AT5G61210	soluble N-ethylmaleimide-sensitive factor adaptor protein 33(SNAP33)	SNAP33	-0.0085	-0.37	-0.41	-0.073	0.1
AT5G61220	LYR family of Fe/S cluster biogenesis protein(AT5G61220)	AT5G61220	-0.34	-0.039	0.19	-0.34	-0.0029
AT5G61240	Leucine-rich repeat (LRR) family protein(AT5G61240)	AT5G61240	-0.34	0.095	0.25	0.19	0.23
AT5G61250	glucuronidase 1(GUS1)	GUS1	-0.21	-0.095	-0.058	-0.34	-0.059
AT5G61260	Plant calmodulin-binding protein-like protein(AT5G61260)	AT5G61260	0.27	-0.23	-0.35	-0.15	-0.018
AT5G61270	phytochrome-interacting factor7(PIF7)	PIF7	0.15	0.13	0.072	0.11	0.2
AT5G61280	Remorin family protein(AT5G61280)	AT5G61280	-0.19	0.24	0.3	-0.31	-0.12
AT5G61290	Flavin-binding monooxygenase family protein(AT5G61290)	AT5G61290	-0.097	0.17	0.29	0.027	-0.15
AT5G61300	hypothetical protein(AT5G61300)	AT5G61300	-0.099	0.13	0.12	0.072	-0.039
AT5G61310	Cytochrome c oxidase subunit Vc family protein(AT5G61310)	AT5G61310	0.34	-0.012	-0.29	-0.028	0.11
AT5G61330	rRNA processing protein-like protein(AT5G61330)	AT5G61330	0.28	0.044	-0.3	-0.13	-0.04
AT5G61340	transmembrane protein(AT5G61340)	AT5G61340	-0.091	0.02	-0.03	-0.064	0.12
AT5G61350	Protein kinase superfamily protein(AT5G61350)	AT5G61350	-0.063	0.18	0.22	0.056	0.034
AT5G61360	hypothetical protein(AT5G61360)	AT5G61360	-0.022	0.21	0.22	-0.3	-0.34
AT5G61370	Pentatricopeptide repeat (PPR) superfamily protein(AT5G61370)	AT5G61370	-0.11	0.19	0.2	-0.4	-0.27
AT5G61380	CCT motif -containing response regulator protein(TOC1)	TOC1	-0.11	0.19	0.23	-0.37	-0.26
AT5G61390	Polynucleotidyl transferase, ribonuclease H-like superfamily protein(AT5G61390)	AT5G61390	-0.27	0.22	0.26	-0.23	-0.34
AT5G61400	Pentatricopeptide repeat (PPR) superfamily protein(AT5G61400)	AT5G61400	0.068	-0.065	-0.26	-0.32	-0.23
AT5G61410	D-ribulose-5-phosphate-3-epimerase(RPE)	RPE	0.024	-0.056	0.082	0.12	0.26
AT5G61412	hypothetical protein(AT5G61412)	AT5G61412	-0.44	0.15	0.48	-0.023	-0.15
AT5G61420	myb domain protein 28(MYB28)	MYB28	-0.14	0.25	0.43	0.26	0.23
AT5G61430	NAC domain containing protein 100(NAC100)	NAC100	-0.24	0.16	0.26	-0.42	-0.17
AT5G61440	atypical CYS HIS rich thioredoxin 5(ACHT5)	ACHT5	0.3	0.053	-0.26	-0.052	-0.16
AT5G61450	P-loop containing nucleoside triphosphate hydrolases superfamily protein(AT5G61450)	AT5G61450	0.032	0.048	0.021	-0.032	-0.039
AT5G61455	ncRNA(U2.7)	U2.7	-0.13	0.035	0.13	-0.28	0.012
AT5G61460	P-loop containing nucleoside triphosphate hydrolases superfamily protein(MIM)	MIM	0.078	0.38	0.23	0.28	-0.14
AT5G61480	Leucine-rich repeat protein kinase family protein(PXY)	PXY	-0.15	0.19	0.27	-0.057	-0.24
AT5G61490	transmembrane protein(AT5G61490)	AT5G61490	0.038	-0.13	-0.35	-0.28	-0.21
AT5G61500	autophagy 3 (APG3)(ATG3)	ATG3	-0.032	0.26	0.32	0.08	-0.11
AT5G61510	GroES-like zinc-binding alcohol dehydrogenase family protein(AT5G61510)	AT5G61510	-0.29	0.045	0.21	0.055	0.033
AT5G61520	Major facilitator superfamily protein(AT5G61520)	AT5G61520	-0.31	0.14	0.18	-0.35	-0.25
AT5G61530	small G protein family protein / RhoGAP family protein(AT5G61530)	AT5G61530	-0.083	0.077	0.096	-0.13	-0.18
AT5G61540	N-terminal nucleophile aminohydrolases (Ntn hydrolases) superfamily protein(AT5G61540)	AT5G61540	-0.23	-0.33	-0.14	0.092	0.1
AT5G61550	U-box domain-containing protein kinase family protein(AT5G61550)	AT5G61550	0.13	-0.13	-0.33	-0.14	0.044
AT5G61560	U-box domain-containing protein kinase family protein(AT5G61560)	AT5G61560	0.2	-0.15	-0.34	0.16	0.04
AT5G61570	Protein kinase superfamily protein(AT5G61570)	AT5G61570	-0.17	0.43	0.32	-0.082	0.042
AT5G61580	phosphofructokinase 4(PFK4)	PFK4	0.0014	0.028	0.04	-0.43	-0.21
AT5G61590	Integrase-type DNA-binding superfamily protein(AT5G61590)	AT5G61590	-0.0092	0.029	-0.11	-0.48	-0.19
AT5G61600	ethylene response factor 104(ERF104)	ERF104	-0.051	-0.059	-0.082	-0.15	-0.13
AT5G61610	Oleosin family protein(AT5G61610)	AT5G61610	-0.21	-0.0052	0.065	0.0074	-0.082
AT5G61620	myb-like transcription factor family protein(AT5G61620)	AT5G61620	0.12	-0.0052	-0.28	-0.28	-0.049
AT5G61640	peptidemethionine sulfoxide reductase 1(PMSR1)	PMSR1	-0.31	0.017	0.3	-0.38	-0.041
AT5G61650	CYCLIN P4;2(CYCP4;2)	CYCP4;2	0.18	0.38	0.13	-0.11	-0.055
AT5G61660	glycine-rich protein(AT5G61660)	AT5G61660	-0.16	-0.1	0.14	-0.27	-0.15
AT5G61670	orange protein(AT5G61670)	AT5G61670	0.1	-0.039	0.041	0.19	0.3
AT5G61730	ABC2 homolog 11(ABCA9)	ABCA9	-0.21	-0.24	-0.033	0.037	0.21
AT5G61740	ABC2 homolog 14(ABCA10)	ABCA10	-0.099	-0.13	0.025	0.34	0.27
AT5G61750	RmlC-like cupins superfamily protein(AT5G61750)	AT5G61750	-0.11	0.19	0.33	0.33	0.065
AT5G61760	inositol polyphosphate kinase 2 beta(IPK2BETA)	IPK2BETA	-0.37	0.0063	0.16	-0.22	-0.24
AT5G61770	PETER PAN-like protein(PPAN)	PPAN	0.15	0.22	-0.12	-0.052	-0.023
AT5G61780	TUDOR-SN protein 2(Tudor2)	Tudor2	-0.056	0.18	0.17	-0.1	-0.14
AT5G61790	calnexin 1(CNX1)	CNX1	-0.11	0.068	0.043	-0.11	-0.03
AT5G61800	Pentatricopeptide repeat (PPR) superfamily protein(AT5G61800)	AT5G61800	-0.012	0.041	0.015	-0.019	-0.14
AT5G61810	Mitochondrial substrate carrier family protein(APC1)	APC1	-0.18	0.2	0.41	-0.073	-0.07
AT5G61820	stress up-regulated Nod 19 protein(AT5G61820)	AT5G61820	-0.0046	-0.07	-0.1	0.17	-0.084
AT5G61830	NAD(P)-binding Rossmann-fold superfamily protein(AT5G61830)	AT5G61830	0.019	-0.095	0.056	0.2	0.15
AT5G61840	Exostosin family protein(GUT1)	GUT1	-0.14	0.11	0.2	-0.14	-0.22
AT5G61850	floral meristem identity control protein LEAFY (LFY)(LFY)	LFY	0.29	0.0032	-0.27	-0.35	-0.094
AT5G61865	hypothetical protein(AT5G61865)	AT5G61865	-0.029	-0.29	-0.32	-0.54	-0.26
AT5G61880	Protein Transporter, Pam16(AT5G61880)	AT5G61880	0.033	0.14	-0.079	-0.43	-0.086
AT5G61890	Integrase-type DNA-binding superfamily protein(AT5G61890)	AT5G61890	0.0053	-0.12	-0.027	0.45	-0.0072
AT5G61910	DCD (Development and Cell Death) domain protein(AT5G61910)	AT5G61910	-0.03	0.12	0.19	0.26	-0.032
AT5G61920	FLX-like protein(AT5G61920)	AT5G61920	0.35	0.097	-0.2	-0.18	-0.11
AT5G61930	APO RNA-binding protein (DUF794)(APO3)	APO3	-0.054	-0.051	0.079	-0.095	-0.23
AT5G61940	Ubiquitin carboxyl-terminal hydrolase-related protein(AT5G61940)	AT5G61940	-0.15	0.11	0.2	0.18	0.083
AT5G61950	Ubiquitin carboxyl-terminal hydrolase-related protein(AT5G61950)	AT5G61950	0.07	0.4	0.33	-0.34	-0.092
AT5G61960	MEI2-like protein 1(ML1)	ML1	0.2	0.21	-0.03	0.11	0.084
AT5G61970	signal recognition particle-related / SRP-like protein(AT5G61970)	AT5G61970	-0.34	-0.0056	0.15	0.23	0.19
AT5G61980	ARF-GAP domain 1(AGD1)	AGD1	0.27	0.18	-0.06	0.41	0.051
AT5G61990	Pentatricopeptide repeat (PPR) superfamily protein(AT5G61990)	AT5G61990	0.069	0.14	-0.018	0.18	-0.14
AT5G62000	auxin response factor 2(ARF2)	ARF2	-0.21	0.0043	0.12	-0.059	-0.071
AT5G62020	heat shock transcription factor B2A(HSFB2A)	HSFB2A	0.051	-0.14	-0.13	0.2	-0.05
AT5G62030	diphthamide synthesis DPH2 family protein(AT5G62030)	AT5G62030	-0.19	0.068	0.16	-0.26	-0.062
AT5G62040	PEBP (phosphatidylethanolamine-binding protein) family protein(BFT)	BFT	-0.061	-0.088	0.0032	-0.17	-0.016
AT5G62050	inner membrane OXA1-like protein(OXA1)	OXA1	-0.087	0.16	0.14	-0.49	-0.25
AT5G62070	IQ-domain 23(IQD23)	IQD23	-0.019	-0.12	-0.24	-0.037	0.11
AT5G62080	Bifunctional inhibitor/lipid-transfer protein/seed storage 2S albumin superfamily protein(AT5G62080)	AT5G62080	0.068	-0.3	-0.31	-0.42	-0.046
AT5G62090	SEUSS-like 2(SLK2)	SLK2	0.012	0.0016	-0.0042	-0.23	-0.061
AT5G62100	BCL-2-associated athanogene 2(BAG2)	BAG2	0.34	0.26	-0.098	0.066	0.21
AT5G62130	Per1-like family protein(AT5G62130)	AT5G62130	-0.1	-0.0092	0.14	0.38	0.32
AT5G62140	ATP-dependent Clp protease ATP-binding subunit(AT5G62140)	AT5G62140	0.21	0.0079	-0.17	-0.12	0.077
AT5G62150	peptidoglycan-binding LysM domain-containing protein(AT5G62150)	AT5G62150	-0.089	-0.038	-0.36	-0.56	-0.19
AT5G62165	AGAMOUS-like 42(AGL42)	FYF	0.26	0.052	-0.21	-0.2	-0.15
AT5G62170	LOW protein: M-phase inducer phosphatase-like protein(TRM25)	TRM25	0.14	-0.15	-0.13	0.41	0.022
AT5G62180	carboxyesterase 20(CXE20)	CXE20	0.045	-0.054	-0.12	0.085	-0.076
AT5G62190	DEAD box RNA helicase (PRH75)(PRH75)	PRH75	0.12	-0.02	-0.29	-0.47	-0.18
AT5G62200	Embryo-specific protein 3, (ATS3)(AT5G62200)	ATS3	-0.22	0.27	0.39	-0.17	-0.29
AT5G62210	Embryo-specific protein 3, (ATS3)(AT5G62210)	ATS3	-0.32	-0.085	-0.075	-0.0089	0.034
AT5G62220	glycosyltransferase 18(GT18)	GT18	-0.028	0.16	0.15	-0.11	-0.054
AT5G62230	ERECTA-like 1(ERL1)	ERL1	0.096	0.32	-0.045	0.24	0.057
AT5G62240	Cell cycle regulated microtubule associated protein(AT5G62240)	AT5G62240	0.11	0.23	0.16	0.13	0.033
AT5G62250	microtubule-associated protein 65-9(MAP65-9)	MAP65-9	0.17	0.23	0.085	0.59	0.1
AT5G62260	AT hook motif DNA-binding family protein(AT5G62260)	AT5G62260	0.2	0.0055	-0.25	-0.2	-0.055
AT5G62270	ribosomal protein L20(GCD1)	GCD1	0.12	-0.23	-0.41	-0.31	-0.12
AT5G62280	DUF1442 family protein (DUF1442)(AT5G62280)	AT5G62280	0.089	0.0013	-0.077	0.26	-0.14
AT5G62290	nucleotide-sensitive chloride conductance regulator (ICln) family protein(AT5G62290)	AT5G62290	-6.2e-05	-0.22	-0.083	0.19	0.044
AT5G62300	Ribosomal protein S10p/S20e family protein(AT5G62300)	AT5G62300	0.25	-0.27	-0.32	0.18	0.11
AT5G62310	AGC (cAMP-dependent, cGMP-dependent and protein kinase C) kinase family protein(IRE)	IRE	-0.042	0.17	0.17	0.26	-0.1
AT5G62320	myb domain protein 99(MYB99)	MYB99	0.19	-0.11	-0.27	-0.15	-0.036
AT5G62330	hypothetical protein(AT5G62330)	AT5G62330	0.096	0.068	-0.08	0.3	0.11
AT5G62340	Plant invertase/pectin methylesterase inhibitor superfamily protein(AT5G62340)	AT5G62340	-0.17	0.086	-0.076	-0.16	0.024
AT5G62350	Plant invertase/pectin methylesterase inhibitor superfamily protein(AT5G62350)	AT5G62350	-0.13	0.25	0.27	-0.36	-0.27
AT5G62360	Plant invertase/pectin methylesterase inhibitor superfamily protein(AT5G62360)	AT5G62360	-0.2	0.31	0.32	-0.3	-0.21
AT5G62370	Tetratricopeptide repeat (TPR)-like superfamily protein(AT5G62370)	AT5G62370	0.25	0.25	-0.12	-0.13	0.056
AT5G62380	NAC-domain protein 101(NAC101)	NAC101	0.32	0.087	-0.23	0.17	0.1
AT5G62390	BCL-2-associated athanogene 7(BAG7)	BAG7	0.31	0.12	-0.25	0.1	-0.022
AT5G62410	structural maintenance of chromosomes 2(SMC2)	SMC2	0.066	-0.031	-0.08	-0.048	-0.035
AT5G62420	NAD(P)-linked oxidoreductase superfamily protein(AT5G62420)	AT5G62420	-0.042	0.025	-0.12	-0.12	0.074
AT5G62430	cycling DOF factor 1(CDF1)	CDF1	0.14	-0.091	-0.049	0.32	0.31
AT5G62440	EMB514 (DUF3223)(AT5G62440)	AT5G62440	0.12	-0.073	-0.11	-0.33	0.11
AT5G62460	RING/FYVE/PHD zinc finger superfamily protein(AT5G62460)	AT5G62460	-0.00078	-0.23	-0.22	0.068	0.13
AT5G62470	myb domain protein 96(MYB96)	MYB96	0.31	-0.1	-0.36	0.42	0.13
AT5G62480	glutathione S-transferase tau 9(GSTU9)	GSTU9	0.12	-0.054	-0.27	-0.29	-0.067
AT5G62490	HVA22 homologue B(HVA22B)	HVA22B	0.091	0.033	-0.14	0.16	-0.067
AT5G62500	end binding protein 1B(EB1B)	EB1B	0.19	0.3	0.12	0.14	0.046
AT5G62520	similar to RCD one 5(SRO5)	SRO5	0.31	-0.13	-0.42	-0.13	0.051
AT5G62530	aldehyde dehydrogenase 12A1(ALDH12A1)	ALDH12A1	-0.08	0.059	0.036	-0.44	-0.26
AT5G62540	ubiquitin-conjugating enzyme 3(UBC3)	UBC3	0.32	-0.022	-0.15	0.049	-0.11
AT5G62550	microtubule-associated futsch-like protein(AT5G62550)	AT5G62550	0.12	0.015	-0.029	0.098	0.053
AT5G62560	RING/U-box superfamily protein with ARM repeat domain-containing protein(AT5G62560)	AT5G62560	-0.099	-0.32	-0.063	0.48	0.14
AT5G62570	Calmodulin binding protein-like protein(AT5G62570)	AT5G62570	0.11	-0.29	-0.3	0.42	0.24
AT5G62575	succinate dehydrogenase subunit(SDH7)	SDH7	-0.14	-0.15	0.093	0.13	-0.014
AT5G62580	ARM repeat superfamily protein(AT5G62580)	AT5G62580	-0.043	0.18	0.16	0.31	0.051
AT5G62600	ARM repeat superfamily protein(MOS14)	MOS14	-0.32	0.25	0.3	0.28	-0.042
AT5G62610	basic helix-loop-helix (bHLH) DNA-binding superfamily protein(AT5G62610)	AT5G62610	-0.2	-0.31	-0.3	-0.34	0.064
AT5G62620	Galactosyltransferase family protein(AT5G62620)	AT5G62620	-0.29	-0.33	-0.29	-0.14	-0.076
AT5G62630	hipl2 protein precursor(HIPL2)	HIPL2	-0.026	0.023	-0.1	-0.15	-0.11
AT5G62640	proline-rich family protein(ELF5)	ELF5	0.057	-0.07	-0.18	-0.3	-0.34
AT5G62650	Tic22-like family protein(AT5G62650)	AT5G62650	-0.00035	-0.065	0.17	-0.49	-0.15
AT5G62670	H[+]-ATPase 11(HA11)	HA11	0.027	-0.088	0.037	0.51	0.33
AT5G62680	Major facilitator superfamily protein(GTR2)	GTR2	-0.14	-0.38	-0.23	-0.21	-0.034
AT5G62690	tubulin beta chain 2(TUB2)	TUB2	0.22	-0.063	0.022	0.54	-0.0076
AT5G62700	tubulin beta chain 3(TUB3)	TUB3	0.067	-0.22	-0.3	-0.032	-0.021
AT5G62710	Leucine-rich repeat protein kinase family protein(AT5G62710)	AT5G62710	0.026	0.12	0.12	-0.13	-0.087
AT5G62720	Integral membrane HPP family protein(AT5G62720)	AT5G62720	-0.11	0.22	0.31	-0.36	-0.27
AT5G62730	Major facilitator superfamily protein(AT5G62730)	AT5G62730	-0.00074	-0.14	-0.14	-0.071	0.049
AT5G62740	SPFH/Band 7/PHB domain-containing membrane-associated protein family(HIR1)	HIR1	-0.23	0.14	0.22	-0.36	-0.31
AT5G62760	P-loop containing nucleoside triphosphate hydrolases superfamily protein(AT5G62760)	AT5G62760	-0.051	0.066	0.089	-0.0087	-0.018
AT5G62770	membrane-associated kinase regulator, putative (DUF1645)(AT5G62770)	AT5G62770	0.0025	-0.29	-0.49	-0.34	-0.012
AT5G62790	1-deoxy-D-xylulose 5-phosphate reductoisomerase(DXR)	DXR	-0.017	0.29	0.34	-0.0084	0.15
AT5G62800	Protein with RING/U-box and TRAF-like domain(AT5G62800)	AT5G62800	-0.025	0.15	0.083	0.28	0.023
AT5G62810	peroxin 14(PEX14)	PEX14	0.019	-0.064	-0.024	0.26	0.15
AT5G62820	Uncharacterized protein family (UPF0497)(AT5G62820)	AT5G62820	-0.14	0.0027	0.21	0.069	0.068
AT5G62840	Phosphoglycerate mutase family protein(AT5G62840)	AT5G62840	-0.0053	0.018	0.15	0.13	0.097
AT5G62850	Nodulin MtN3 family protein(AtVEX1)	AtVEX1	-0.13	-0.3	-0.0088	0.13	0.11
AT5G62865	hypothetical protein(AT5G62865)	AT5G62865	-0.073	0.018	-0.0079	-0.11	-0.19
AT5G62880	RAC-like 10(RAC10)	RAC10	0.25	-0.35	-0.29	0.22	0.014
AT5G62890	Xanthine/uracil permease family protein(AT5G62890)	AT5G62890	-0.29	-0.054	0.18	0.28	0.16
AT5G62900	basic-leucine zipper transcription factor K(AT5G62900)	AT5G62900	-0.15	-0.003	-0.081	-0.42	-0.27
AT5G62910	RING/U-box superfamily protein(AT5G62910)	AT5G62910	0.13	0.14	0.003	-0.14	-0.15
AT5G62920	response regulator 6(ARR6)	ARR6	0.27	-0.036	-0.2	0.37	0.17
AT5G62930	SGNH hydrolase-type esterase superfamily protein(AT5G62930)	AT5G62930	-0.088	-0.23	0.09	0.46	-0.03
AT5G62940	Dof-type zinc finger DNA-binding family protein(HCA2)	HCA2	0.043	0.12	0.17	0.42	-0.089
AT5G62950	RNA polymerase II, Rpb4, core protein(AT5G62950)	AT5G62950	0.18	0.26	0.13	-0.32	-0.12
AT5G62960	UDP-N-acetylglucosamine-N-acetylmuramyl-pyrophosphoryl-undecaprenol N-acetylglucosamine protein(AT5G62960)	AT5G62960	0.07	-0.077	-0.027	0.15	0.032
AT5G62980	Dihydroneopterin aldolase(FOLB2)	FOLB2	-0.13	0.21	0.27	-0.29	-0.071
AT5G62990	Ubiquitin carboxyl-terminal hydrolase family protein(emb1692)	emb1692	-0.0051	0.25	0.22	-0.27	-0.28
AT5G62998	hypothetical protein(AT5G62998)	AT5G62998	-0.0016	-0.13	-0.18	-0.15	0.063
AT5G63000	Mitochondrial import inner membrane translocase subunit Tim17/Tim22/Tim23 family protein(AT5G63000)	AT5G63000	-0.093	-0.11	-0.11	-0.024	-0.025
AT5G63010	Transducin/WD40 repeat-like superfamily protein(AT5G63010)	AT5G63010	-0.18	-0.24	-0.22	0.038	-0.069
AT5G63020	Disease resistance protein (CC-NBS-LRR class) family(AT5G63020)	AT5G63020	0.32	0.033	-0.16	-0.11	0.014
AT5G63030	Thioredoxin superfamily protein(GRXC1)	GRXC1	0.2	0.074	-0.068	-0.29	-0.071
AT5G63040	transmembrane protein(AT5G63040)	AT5G63040	-0.058	-0.012	0.066	-0.012	0.088
AT5G63050	embryo defective 2759(EMB2759)	EMB2759	0.019	0.29	0.24	-0.089	0.033
AT5G63060	Sec14p-like phosphatidylinositol transfer family protein(AT5G63060)	AT5G63060	0.073	0.064	0.19	0.5	0.29
AT5G63080	2-oxoglutarate (2OG) and Fe(II)-dependent oxygenase superfamily protein(AT5G63080)	AT5G63080	0.23	0.0097	-0.051	0.03	-0.097
AT5G63087	Plant thionin family protein(AT5G63087)	AT5G63087	0.21	0.37	0.15	-0.13	0.22
AT5G63090	Lateral organ boundaries (LOB) domain family protein(LOB)	LOB	-0.00026	-0.2	-0.16	-0.16	0.062
AT5G63100	S-adenosyl-L-methionine-dependent methyltransferases superfamily protein(AT5G63100)	AT5G63100	-0.069	-0.051	0.018	0.4	0.28
AT5G63110	histone deacetylase 6(HDA6)	HDA6	-0.18	-0.0098	0.092	-0.21	-0.18
AT5G63120	P-loop containing nucleoside triphosphate hydrolases superfamily protein(AT5G63120)	AT5G63120	0.25	0.27	0.14	-0.26	-0.27
AT5G63130	Octicosapeptide/Phox/Bem1p family protein(AT5G63130)	AT5G63130	0.037	-0.1	-0.3	-0.036	-0.14
AT5G63135	transcription termination factor(AT5G63135)	AT5G63135	0.12	-0.046	-0.077	0.18	0.19
AT5G63140	purple acid phosphatase 29(PAP29)	PAP29	0.12	0.15	-0.068	0.16	-0.065
AT5G63150	hypothetical protein(AT5G63150)	AT5G63150	-0.0041	-0.17	-0.17	-0.21	-0.11
AT5G63160	BTB and TAZ domain protein 1(BT1)	BT1	0.036	-0.15	-0.063	-0.26	-0.15
AT5G63180	Pectin lyase-like superfamily protein(AT5G63180)	AT5G63180	0.16	0.11	0.13	0.34	0.2
AT5G63190	MA3 domain-containing protein(AT5G63190)	AT5G63190	-0.018	-0.25	-0.21	0.046	-0.006
AT5G63195	ncRNA(AT5G63195)	AT5G63195	0.082	-0.042	-0.32	-0.043	0.17
AT5G63200	tetratricopeptide repeat (TPR)-containing protein(AT5G63200)	AT5G63200	0.0098	-0.047	0.019	-0.033	-0.23
AT5G63220	golgi-to-ER traffic-like protein(AT5G63220)	AT5G63220	0.086	0.22	0.12	-0.31	-0.086
AT5G63225	Carbohydrate-binding X8 domain superfamily protein(AT5G63225)	AT5G63225	0.069	-0.23	-0.33	-0.066	0.04
AT5G63250	Carbohydrate-binding X8 domain superfamily protein(AT5G63250)	AT5G63250	-0.065	-0.17	-0.22	0.29	-0.0093
AT5G63260	Zinc finger C-x8-C-x5-C-x3-H type family protein(AT5G63260)	AT5G63260	-0.25	0.17	0.17	0.099	-0.12
AT5G63270	RPM1-interacting protein 4 (RIN4) family protein(AT5G63270)	AT5G63270	0.0075	0.065	-0.018	0.26	0.051
AT5G63280	C2H2-like zinc finger protein(AT5G63280)	AT5G63280	-0.085	-0.1	-0.14	-0.15	-0.23
AT5G63290	Radical SAM superfamily protein(AT5G63290)	AT5G63290	0.019	0.089	0.052	-0.12	-0.37
AT5G63300	Ribosomal protein S21 family protein(AT5G63300)	AT5G63300	0.16	-0.028	-0.2	0.34	0.073
AT5G63310	nucleoside diphosphate kinase 2(NDPK2)	NDPK2	0.22	0.4	0.3	-0.039	-0.076
AT5G63320	nuclear protein X1(NPX1)	NPX1	0.24	-0.022	-0.28	0.057	0.086
AT5G63350	von willebrand factor A domain protein(AT5G63350)	AT5G63350	0.12	0.035	-0.11	0.7	-0.11
AT5G63370	Protein kinase superfamily protein(AT5G63370)	AT5G63370	-0.14	0.12	0.19	0.17	-0.087
AT5G63380	AMP-dependent synthetase and ligase family protein(AT5G63380)	AT5G63380	0.04	-0.048	0.0013	0.17	0.14
AT5G63390	O-fucosyltransferase family protein(AT5G63390)	AT5G63390	0.081	-0.081	-0.18	0.41	0.035
AT5G63400	adenylate kinase 1(ADK1)	ADK1	0.093	0.16	-0.04	0.18	-0.089
AT5G63410	Leucine-rich repeat protein kinase family protein(AT5G63410)	AT5G63410	-0.32	-0.11	0.12	-0.21	-0.0096
AT5G63420	RNA-metabolising metallo-beta-lactamase family protein(emb2746)	emb2746	-0.052	0.24	0.22	-0.37	-0.26
AT5G63440	hypothetical protein (DUF167)(AT5G63440)	AT5G63440	0.18	0.19	0.15	0.44	0.29
AT5G63450	cytochrome P450, family 94, subfamily B, polypeptide 1(CYP94B1)	CYP94B1	-0.14	-0.14	0.082	0.051	-0.026
AT5G63460	SAP domain-containing protein(AT5G63460)	AT5G63460	-0.046	0.13	0.073	-0.28	-0.032
AT5G63470	nuclear factor Y, subunit C4(NF-YC4)	NF-YC4	-0.016	-0.11	0.1	-0.0017	-0.16
AT5G63480	mediator of RNA polymerase II transcription subunit(AT5G63480)	AT5G63480	0.15	-0.17	-0.19	0.029	0.071
AT5G63490	CBS / octicosapeptide/Phox/Bemp1 (PB1) domains-containing protein(AT5G63490)	AT5G63490	-0.2	-0.21	-0.11	0.021	0.039
AT5G63500	transmembrane protein, putative (DUF 3339)(AT5G63500)	AT5G63500	-0.093	-0.19	-0.028	-0.037	0.073
AT5G63510	gamma carbonic anhydrase like 1(GAMMA CAL1)	GAMMA CAL1	-0.2	-0.13	0.058	0.14	0.061
AT5G63520	F-box/LRR protein(AT5G63520)	AT5G63520	0.12	-0.11	-0.12	0.18	0.12
AT5G63530	farnesylated protein 3(FP3)	FP3	0.16	-0.098	-0.14	0.18	0.3
AT5G63540	recQ-mediated instability protein (DUF1767)(RMI1)	RMI1	0.014	0.034	-0.095	0.21	0.067
AT5G63550	DEK domain-containing chromatin associated protein(AT5G63550)	AT5G63550	0.27	0.17	-0.16	0.1	0.04
AT5G63560	HXXXD-type acyl-transferase family protein(FACT)	FACT	0.24	0.11	-0.22	0.2	0.043
AT5G63570	glutamate-1-semialdehyde-2,1-aminomutase(GSA1)	GSA1	-0.089	0.32	0.26	-0.4	-0.091
AT5G63580	flavonol synthase 2(FLS2)	FLS2	-0.18	-0.28	-0.048	-0.21	0.1
AT5G63590	flavonol synthase 3(FLS3)	FLS3	-0.048	0.012	-0.34	-0.49	-0.025
AT5G63595	flavonol synthase 4(FLS4)	FLS4	0.072	-0.26	-0.31	-0.22	0.099
AT5G63600	flavonol synthase 5(FLS5)	FLS5	-0.2	0.2	0.052	0.049	0.041
AT5G63610	cyclin-dependent kinase E;1(CDKE;1)	CDKE;1	-0.39	-0.005	0.16	-0.4	-0.088
AT5G63620	GroES-like zinc-binding alcohol dehydrogenase family protein(AT5G63620)	AT5G63620	-0.01	-0.072	0.098	0.12	-0.099
AT5G63630	P-loop containing nucleoside triphosphate hydrolases superfamily protein(AT5G63630)	AT5G63630	0.25	0.17	0.11	-0.28	-0.11
AT5G63640	ENTH/VHS/GAT family protein(AT5G63640)	AT5G63640	-0.16	0.2	0.28	0.38	-0.072
AT5G63650	SNF1-related protein kinase 2.5(SNRK2.5)	SNRK2.5	0.17	-0.2	-0.27	0.0048	-0.14
AT5G63660	Scorpion toxin-like knottin superfamily protein(PDF2.5)	PDF2.5	-0.15	0.0079	-0.17	-0.17	0.017
AT5G63670	SPT4 homolog 2(SPT42)	SPT42	-0.13	-0.21	0.12	0.16	0.19
AT5G63680	Pyruvate kinase family protein(AT5G63680)	AT5G63680	-0.26	-0.051	-0.022	-0.4	-0.24
AT5G63690	Nucleic acid-binding, OB-fold-like protein(AT5G63690)	AT5G63690	-0.087	-0.29	-0.26	-0.12	0.028
AT5G63700	zinc ion binding / DNA binding protein(AT5G63700)	AT5G63700	0.23	0.073	-0.057	0.35	0.35
AT5G63710	Leucine-rich repeat protein kinase family protein(AT5G63710)	AT5G63710	-0.035	0.16	0.21	-0.021	0.0042
AT5G63730	IBR domain-containing protein(ARI14)	ARI14	-0.1	0.17	0.2	0.24	0.21
AT5G63750	RING/U-box superfamily protein(ARI13)	ARI13	-0.2	-0.035	-0.13	0.3	-0.027
AT5G63760	RING/U-box superfamily protein(ARI15)	ARI15	0.052	0.15	0.058	-0.42	-0.18
AT5G63770	diacylglycerol kinase 2(DGK2)	DGK2	0.21	-0.13	-0.35	0.38	0.17
AT5G63780	RING/FYVE/PHD zinc finger superfamily protein(SHA1)	SHA1	-0.15	0.22	0.44	-0.23	-0.073
AT5G63790	NAC domain containing protein 102(NAC102)	NAC102	0.22	-0.068	-0.26	-0.07	-0.17
AT5G63800	Glycosyl hydrolase family 35 protein(MUM2)	MUM2	0.082	0.17	0.21	0.17	0.15
AT5G63810	beta-galactosidase 10(BGAL10)	BGAL10	-0.0013	0.21	0.18	-0.31	-0.23
AT5G63820	hypothetical protein (DUF626)(AT5G63820)	AT5G63820	-0.27	-0.27	0.089	-0.11	-0.17
AT5G63830	HIT-type Zinc finger family protein(AT5G63830)	AT5G63830	0.033	-0.11	-0.32	-0.34	-0.053
AT5G63840	Glycosyl hydrolases family 31 protein(RSW3)	RSW3	-0.4	0.24	0.49	0.061	0.01
AT5G63850	amino acid permease 4(AAP4)	AAP4	-0.045	-0.25	0.03	0.41	0.14
AT5G63860	Regulator of chromosome condensation (RCC1) family protein(UVR8)	UVR8	-0.0066	0.16	0.21	-0.32	-0.26
AT5G63870	serine/threonine phosphatase 7(PP7)	PP7	-0.037	0.035	0.074	-0.21	0.11
AT5G63880	SNF7 family protein(VPS20.1)	VPS20.1	-0.1	0.1	0.18	-0.094	-0.23
AT5G63890	histidinol dehydrogenase(HDH)	HDH	-0.032	0.32	0.41	0.16	0.13
AT5G63900	Acyl-CoA N-acyltransferase with RING/FYVE/PHD-type zinc finger domain-containing protein(AT5G63900)	AT5G63900	0.11	-0.33	-0.38	-0.41	-0.14
AT5G63905	transmembrane protein(AT5G63905)	AT5G63905	-0.052	-0.18	0.056	0.49	0.2
AT5G63910	farnesylcysteine lyase(FCLY)	FCLY	-0.37	-0.3	0.14	-0.34	0.06
AT5G63920	topoisomerase 3alpha(TOP3A)	TOP3A	0.0098	-0.094	-0.12	-0.0037	-0.1
AT5G63930	Leucine-rich repeat protein kinase family protein(AT5G63930)	AT5G63930	-0.043	0.13	0.033	-0.36	-0.19
AT5G63940	kinase with adenine nucleotide alpha hydrolases-like domain-containing protein(AT5G63940)	AT5G63940	-0.31	0.15	0.34	-0.02	-0.059
AT5G63950	chromatin remodeling 24(CHR24)	CHR24	0.014	0.014	0.016	-0.19	-0.036
AT5G63960	DNA polymerase delta subunit 1(AT5G63960)	AT5G63960	0.026	0.16	0.17	-0.037	-0.3
AT5G63970	Copine (Calcium-dependent phospholipid-binding protein) family(RGLG3)	RGLG3	-0.09	-0.076	0.22	0.13	-0.055
AT5G63980	SAL1 phosphatase-like protein(SAL1)	SAL1	-0.15	0.061	0.41	0.13	0.091
AT5G63990	Inositol monophosphatase family protein(AT5G63990)	AT5G63990	-0.28	-0.12	-0.061	-0.56	-0.29
AT5G64000	Inositol monophosphatase family protein(SAL2)	SAL2	-0.11	0.0036	-0.2	-0.13	-0.044
AT5G64010	U2 small nuclear ribonucleoprotein auxiliary factor-like protein(AT5G64010)	AT5G64010	0.011	-0.072	-0.066	-0.054	-0.018
AT5G64020	TRICHOME BIREFRINGENCE-LIKE 14(TBL14)	TBL14	0.091	-0.13	-0.14	0.32	-0.014
AT5G64030	S-adenosyl-L-methionine-dependent methyltransferases superfamily protein(AT5G64030)	AT5G64030	0.089	0.17	-0.025	-0.12	-0.05
AT5G64040	photosystem I reaction center subunit PSI-N, chloroplast, putative / PSI-N, putative (PSAN)(PSAN)	PSAN	-0.011	-0.1	0.16	0.51	0.46
AT5G64050	glutamate tRNA synthetase(ERS)	ERS	0.18	0.41	0.28	-0.017	0.025
AT5G64060	NAC domain containing protein 103(NAC103)	NAC103	0.22	0.21	0.015	0.037	0.013
AT5G64070	phosphatidylinositol 4-OH kinase beta1(PI-4KBETA1)	PI-4KBETA1	0.038	-0.077	-0.21	0.28	0.14
AT5G64080	Bifunctional inhibitor/lipid-transfer protein/seed storage 2S albumin superfamily protein(XYP1)	XYP1	0.092	-0.084	-0.082	-0.031	-0.088
AT5G64090	hyccin(AT5G64090)	AT5G64090	-0.038	0.049	0.046	0.086	-0.13
AT5G64100	Peroxidase superfamily protein(AT5G64100)	AT5G64100	-0.28	-0.12	-0.25	-0.13	0.026
AT5G64110	Peroxidase superfamily protein(AT5G64110)	AT5G64110	-0.0098	-0.054	0.0074	0.18	0.015
AT5G64120	Peroxidase superfamily protein(AT5G64120)	AT5G64120	-0.21	-0.029	0.022	0.32	-0.12
AT5G64130	cAMP-regulated phosphoprotein 19-related protein(AT5G64130)	AT5G64130	0.023	-0.24	0.0082	0.16	0.044
AT5G64140	ribosomal protein S28(RPS28)	RPS28	0.04	-0.075	-0.021	-0.016	0.043
AT5G64150	RNA methyltransferase family protein(AT5G64150)	AT5G64150	0.07	-0.018	-0.089	-0.21	-0.06
AT5G64160	plant/protein(AT5G64160)	AT5G64160	0.011	-0.3	-0.36	-0.048	-0.088
AT5G64170	dentin sialophosphoprotein-like protein(AT5G64170)	AT5G64170	0.083	-0.06	-0.035	0.16	0.24
AT5G64180	tropomyosin(AT5G64180)	AT5G64180	-0.033	-0.11	0.046	-0.058	0.11
AT5G64190	neuronal PAS domain protein(AT5G64190)	AT5G64190	0.32	-0.23	-0.48	0.21	0.25
AT5G64200	serine/arginine-rich splicing factor-like protein, putative(SC35)	SC35	0.2	-0.0019	-0.1	0.37	-0.0048
AT5G64210	alternative oxidase 2(AOX2)	AOX2	0.15	0.058	-0.15	0.056	-0.14
AT5G64220	Calmodulin-binding transcription activator protein with CG-1 and Ankyrin domain(AT5G64220)	AT5G64220	-0.15	-0.017	0.09	0.55	0.053
AT5G64230	1,8-cineole synthase(AT5G64230)	AT5G64230	0.065	0.18	0.21	0.1	0.13
AT5G64240	metacaspase 3(MC3)	MC3	0.25	-0.11	-0.21	0.39	0.057
AT5G64250	Aldolase-type TIM barrel family protein(AT5G64250)	AT5G64250	-0.015	-0.016	-0.1	0.19	-0.18
AT5G64260	EXORDIUM like 2(EXL2)	EXL2	0.067	0.006	-0.16	-0.15	-0.26
AT5G64270	splicing factor(AT5G64270)	AT5G64270	-0.31	0.074	0.22	-0.25	-0.14
AT5G64280	dicarboxylate transporter 2.2(DiT2.2)	DiT2.2	-0.0077	-0.041	0.047	-0.22	-0.11
AT5G64290	dicarboxylate transport 2.1(DIT2.1)	DIT2.1	-0.16	0.048	0.23	-0.094	0.021
AT5G64300	GTP cyclohydrolase II(GCH)	GCH	-0.071	-0.076	-0.18	0.046	0.055
AT5G64310	arabinogalactan protein 1(AGP1)	AGP1	0.17	-0.065	-0.23	-0.088	-0.05
AT5G64320	Pentatricopeptide repeat (PPR) superfamily protein(AT5G64320)	AT5G64320	-0.18	0.23	0.13	-0.015	-0.069
AT5G64330	Phototropic-responsive NPH3 family protein(NPH3)	NPH3	0.11	0.22	0.21	0.18	-0.027
AT5G64350	FK506-binding protein 12(FKBP12)	FKBP12	0.068	-0.049	0.018	-0.051	0.043
AT5G64360	Chaperone DnaJ-domain superfamily protein(EIP9)	EIP9	0.018	0.0088	-0.14	-0.15	-0.12
AT5G64370	beta-ureidopropionase(BETA-UP)	BETA-UP	-0.14	-0.083	-0.054	-0.23	-0.15
AT5G64380	Inositol monophosphatase family protein(AT5G64380)	AT5G64380	0.063	0.047	0.23	0.29	0.12
AT5G64390	RNA-binding KH domain-containing protein(HEN4)	HEN4	-0.024	0.092	-0.0021	0.0063	-0.19
AT5G64395	hypothetical protein(AT5G64395)	AT5G64395	0.33	-0.18	-0.44	-0.28	-0.14
AT5G64400	CHCH domain protein(AT5G64400)	AT5G64400	-0.24	-0.034	0.21	-0.061	-0.12
AT5G64401	hypothetical protein(AT5G64401)	AT5G64401	0.12	0.23	-0.055	0.2	-0.019
AT5G64410	oligopeptide transporter 4(OPT4)	OPT4	-0.081	-0.39	-0.23	0.44	0.14
AT5G64420	DNA polymerase V family(AT5G64420)	AT5G64420	0.19	0.0079	-0.27	-0.078	0.02
AT5G64430	Octicosapeptide/Phox/Bem1p family protein(AT5G64430)	AT5G64430	-0.2	0.045	0.24	-0.22	-0.28
AT5G64440	fatty acid amide hydrolase(FAAH)	FAAH	0.17	0.22	0.23	0.00021	-0.11
AT5G64450	NYN domain protein(AT5G64450)	AT5G64450	-0.25	-0.19	-0.027	-0.24	0.041
AT5G64460	Phosphoglycerate mutase family protein(AT5G64460)	AT5G64460	0.037	-0.23	-0.1	0.22	0.33
AT5G64470	trichome birefringence-like protein (DUF828)(TBL12)	TBL12	0.044	-0.18	-0.06	0.026	0.16
AT5G64480	hypothetical protein(AT5G64480)	AT5G64480	0.22	0.22	0.024	-0.11	0.18
AT5G64490	ARM repeat superfamily protein(AT5G64490)	AT5G64490	-0.22	-0.075	0.033	-0.23	0.061
AT5G64500	Major facilitator superfamily protein(AT5G64500)	AT5G64500	-0.16	0.16	0.24	-0.033	-0.18
AT5G64510	tunicamycin induced protein(TIN1)	TIN1	0.037	0.2	0.15	0.0088	0.088
AT5G64520	homolog of X-ray repair cross complementing 2 (XRCC2)(XRCC2)	XRCC2	-0.1	0.027	0.21	0.68	0.25
AT5G64530	xylem NAC domain 1(XND1)	XND1	0.17	-0.082	-0.11	0.00048	-0.15
AT5G64560	magnesium transporter 9(MGT9)	MGT9	-0.01	0.2	0.26	-0.11	-0.29
AT5G64570	beta-D-xylosidase 4(XYL4)	XYL4	-0.14	-0.001	-0.041	0.16	0.016
AT5G64580	AAA-type ATPase family protein(EMB3144)	EMB3144	0.18	0.3	0.089	0.29	0.13
AT5G64590	NYN domain protein(AT5G64590)	AT5G64590	-0.26	-0.014	0.2	-0.32	-0.077
AT5G64600	O-fucosyltransferase family protein(AT5G64600)	AT5G64600	0.35	0.086	-0.069	0.22	-0.062
AT5G64610	histone acetyltransferase of the MYST family 1(HAM1)	HAM1	0.17	0.16	-0.058	-0.013	0.097
AT5G64620	cell wall / vacuolar inhibitor of fructosidase 2(C/VIF2)	C/VIF2	-0.15	0.054	-0.012	-0.43	-0.23
AT5G64630	Transducin/WD40 repeat-like superfamily protein(FAS2)	FAS2	0.19	0.3	0.021	0.053	-0.17
AT5G64640	Plant invertase/pectin methylesterase inhibitor superfamily(AT5G64640)	AT5G64640	-0.18	0.27	0.34	-0.25	-0.26
AT5G64650	Ribosomal protein L17 family protein(AT5G64650)	AT5G64650	0.098	0.16	0.1	-0.4	-0.22
AT5G64660	CYS, MET, PRO, and GLY protein 2(CMPG2)	CMPG2	0.048	-0.0046	-0.062	0.23	-0.021
AT5G64667	inflorescence deficient in abscission (IDA)-like 2(IDL2)	IDL2	-0.22	0.26	0.28	0.096	0.27
AT5G64670	Ribosomal protein L18e/L15 superfamily protein(AT5G64670)	AT5G64670	0.21	0.25	-0.0053	-0.13	-0.1
AT5G64680	mediator-associated protein(AT5G64680)	AT5G64680	0.0063	-0.12	-0.08	-0.21	0.066
AT5G64685	hypothetical protein(AT5G64685)	AT5G64685	0.22	-0.16	-0.2	-0.4	-0.1
AT5G64690	neurofilament triplet H protein-like protein(AT5G64690)	AT5G64690	0.24	0.22	0.13	0.39	0.15
AT5G64700	nodulin MtN21 /EamA-like transporter family protein(UMAMIT21)	UMAMIT21	0.13	-0.064	-0.014	0.044	-0.18
AT5G64710	Putative endonuclease or glycosyl hydrolase(AT5G64710)	AT5G64710	0.094	0.033	-0.16	-0.035	-0.063
AT5G64730	Transducin/WD40 repeat-like superfamily protein(AT5G64730)	AT5G64730	-0.21	-0.24	-0.081	-0.15	-0.084
AT5G64740	cellulose synthase 6(CESA6)	CESA6	-0.11	0.25	0.16	-0.17	0.07
AT5G64750	Integrase-type DNA-binding superfamily protein(ABR1)	ABR1	0.037	0.094	-0.0058	0.046	-0.00022
AT5G64760	regulatory particle non-ATPase subunit 5B(RPN5B)	RPN5B	0.033	0.052	-0.059	0.31	0.22
AT5G64770	root meristem growth factor(RGF9)	RGF9	0.048	0.11	0.18	0.2	0.2
AT5G64780	holocarboxylase synthetase(AT5G64780)	AT5G64780	-0.046	-0.11	-0.053	0.28	0.21
AT5G64790	O-Glycosyl hydrolases family 17 protein(AT5G64790)	AT5G64790	0.053	-0.18	-0.29	-0.037	-0.1
AT5G64800	CLAVATA3/ESR-RELATED 21(CLE21)	CLE21	-0.22	-0.25	-0.064	-0.43	-0.13
AT5G64810	WRKY DNA-binding protein 51(WRKY51)	WRKY51	-0.075	-0.13	-0.31	-0.36	-0.059
AT5G64813	Ras-related small GTP-binding family protein(LIP1)	LIP1	0.13	-0.11	-0.31	0.25	0.099
AT5G64816	thionin-like protein(AT5G64816)	AT5G64816	0.074	-0.13	-0.11	0.026	0.16
AT5G64830	programmed cell death 2 C-terminal domain-containing protein(AT5G64830)	AT5G64830	0.0086	0.4	0.44	0.17	-0.083
AT5G64840	general control non-repressible 5(ABCF5)	ABCF5	0.14	-0.14	-0.12	0.34	0.36
AT5G64850	sorbin/SH3 domain protein(AT5G64850)	AT5G64850	0.19	0.059	-0.15	0.22	0.16
AT5G64860	disproportionating enzyme(DPE1)	DPE1	-0.12	0.33	0.37	-0.38	-0.28
AT5G64870	SPFH/Band 7/PHB domain-containing membrane-associated protein family(AT5G64870)	AT5G64870	0.21	-0.3	-0.43	-0.14	0.03
AT5G64880	transmembrane protein(AT5G64880)	AT5G64880	-0.017	0.19	0.22	-0.11	-0.077
AT5G64890	elicitor peptide 2 precursor(PROPEP2)	PROPEP2	0.044	-0.17	-0.5	-0.11	-0.28
AT5G64900	precursor of peptide 1(PROPEP1)	PROPEP1	-0.011	-0.081	0.024	0.53	0.034
AT5G64905	elicitor peptide 3 precursor(PROPEP3)	PROPEP3	0.092	-0.28	-0.37	0.081	-0.13
AT5G64910	Serine/Threonine-kinase(AT5G64910)	AT5G64910	0.0035	0.031	-0.01	-0.062	-0.1
AT5G64920	COP1-interacting protein 8(CIP8)	CIP8	0.16	-0.23	-0.32	0.066	-0.007
AT5G64930	CPR5 protein(CPR5)	CPR5	0.072	-0.32	-0.3	0.35	0.29
AT5G64940	ABC2 homolog 13(ATH13)	ATH13	0.11	-0.091	-0.1	0.4	0.4
AT5G64950	Mitochondrial transcription termination factor family protein(AT5G64950)	AT5G64950	-0.044	0.26	0.071	-0.028	-0.07
AT5G64960	cyclin dependent kinase group C2(CDKC2)	CDKC2	0.017	-0.21	-0.3	-0.05	0.015
AT5G64970	Mitochondrial substrate carrier family protein(AT5G64970)	AT5G64970	-0.22	0.18	0.26	0.11	-0.065
AT5G64980	transcription factor(AT5G64980)	AT5G64980	0.11	0.2	0.14	0.27	0.096
AT5G64990	RAB GTPase homolog H1A(RABH1a)	RABH1a	-0.25	0.028	0.042	-0.032	-0.2
AT5G65000	Nucleotide-sugar transporter family protein(AT5G65000)	AT5G65000	-0.12	-0.13	0.14	0.059	-0.091
AT5G65010	asparagine synthetase 2(ASN2)	ASN2	0.093	-0.069	0.055	0.5	0.37
AT5G65020	annexin 2(ANNAT2)	ANNAT2	0.045	-0.069	-0.081	0.091	0.17
AT5G65030	nitric oxide synthase-interacting protein(AT5G65030)	AT5G65030	0.036	0.26	0.21	0.31	0.062
AT5G65040	senescence-associated family protein (DUF581)(AT5G65040)	AT5G65040	-0.19	-0.055	-0.13	-0.029	-0.17
AT5G65050	AGAMOUS-like 31(AGL31)	AGL31	-0.048	0.018	0.0017	0.13	-0.037
AT5G65060	K-box region and MADS-box transcription factor family protein(MAF3)	MAF3	-0.24	-0.12	-0.055	-0.17	0.06
AT5G65070	K-box region and MADS-box transcription factor family protein(MAF4)	MAF4	-0.23	-0.32	-0.01	-0.19	-0.034
AT5G65080	K-box region/MADS-box transcription factor family protein(MAF5)	MAF5	0.073	0.09	0.11	0.34	0.087
AT5G65090	DNAse I-like superfamily protein(BST1)	BST1	-0.074	0.33	0.28	-0.056	0.11
AT5G65100	Ethylene insensitive 3 family protein(AT5G65100)	AT5G65100	0.05	-0.024	-0.28	-0.089	0.03
AT5G65110	acyl-CoA oxidase 2(ACX2)	ACX2	0.075	-0.12	-0.15	0.47	-0.069
AT5G65120	DNA-directed RNA polymerase subunit beta(AT5G65120)	AT5G65120	0.16	0.018	-0.2	-0.3	-0.1
AT5G65130	Integrase-type DNA-binding superfamily protein(AT5G65130)	AT5G65130	0.028	0.3	0.23	0.4	0.1
AT5G65140	Haloacid dehalogenase-like hydrolase (HAD) superfamily protein(TPPJ)	TPPJ	0.14	-0.32	-0.4	0.044	-0.053
AT5G65158	Lipase/lipooxygenase, PLAT/LH2 family protein(PLAT3)	PLAT3	0.1	0.18	0.036	-0.069	-0.076
AT5G65160	tetratricopeptide repeat (TPR)-containing protein(TPR14)	TPR14	-0.16	-0.028	-0.14	0.085	-0.088
AT5G65165	succinate dehydrogenase 2-3(SDH2-3)	SDH2-3	0.087	0.09	-0.034	0.13	0.081
AT5G65170	VQ motif-containing protein(AT5G65170)	AT5G65170	-0.087	0.061	0.24	0.28	0.09
AT5G65180	ENTH/VHS family protein(AT5G65180)	AT5G65180	0.19	-0.008	-0.24	-0.0044	-0.16
AT5G65200	plant U-box 38(PUB38)	PUB38	-0.016	-0.28	-0.37	-0.18	-0.14
AT5G65205	NAD(P)-binding Rossmann-fold superfamily protein(AT5G65205)	AT5G65205	-0.32	0.11	0.38	-0.18	-0.18
AT5G65207	hypothetical protein(AT5G65207)	AT5G65207	0.23	-0.23	-0.22	0.063	0.26
AT5G65210	bZIP transcription factor family protein(TGA1)	TGA1	-0.12	0.12	0.15	0.19	0.14
AT5G65220	Ribosomal L29 family protein(AT5G65220)	AT5G65220	0.15	-0.042	-0.031	0.13	0.17
AT5G65230	myb domain protein 53(MYB53)	MYB53	-0.15	0.038	0.15	0.21	-0.046
AT5G65240	Leucine-rich repeat protein kinase family protein(AT5G65240)	AT5G65240	0.08	-0.22	-0.17	0.32	-0.2
AT5G65250	transmembrane protein(AT5G65250)	AT5G65250	0.021	-0.15	-0.097	-0.42	-0.24
AT5G65260	RNA-binding (RRM/RBD/RNP motifs) family protein(AT5G65260)	AT5G65260	-0.038	0.012	0.13	0.18	0.15
AT5G65270	RAB GTPase homolog A4A(RABA4a)	RABA4a	-0.28	-0.014	0.18	0.28	0.18
AT5G65280	GCR2-like 1(GCL1)	GCL1	-0.026	-0.16	0.041	0.0024	-0.058
AT5G65290	LMBR1-like membrane protein(AT5G65290)	AT5G65290	-0.079	0.23	0.068	0.0058	-0.005
AT5G65300	hypothetical protein(AT5G65300)	AT5G65300	0.2	-0.21	-0.41	-0.25	-0.067
AT5G65310	homeobox protein 5(HB5)	HB5	-0.13	0.095	0.22	0.044	-0.13
AT5G65320	basic helix-loop-helix (bHLH) DNA-binding superfamily protein(AT5G65320)	AT5G65320	-0.038	0.21	0.32	0.26	0.29
AT5G65340	MIZU-KUSSEI-like protein (Protein of unknown function, DUF617)(AT5G65340)	AT5G65340	-0.0058	0.28	0.28	0.42	0.19
AT5G65350	histone 3 11(HTR11)	HTR11	0.08	0.46	0.32	-0.11	0.049
AT5G65360	Histone superfamily protein(AT5G65360)	AT5G65360	0.21	0.11	-0.1	0.15	0.068
AT5G65380	MATE efflux family protein(AT5G65380)	AT5G65380	0.33	0.08	-0.2	0.31	-0.02
AT5G65390	arabinogalactan protein 7(AGP7)	AGP7	0.056	0.094	0.075	0.027	-0.12
AT5G65400	alpha/beta-Hydrolases superfamily protein(AT5G65400)	AT5G65400	0.06	-0.03	-0.02	-0.33	-0.058
AT5G65410	homeobox protein 25(HB25)	HB25	0.24	-0.3	-0.4	-0.062	0.021
AT5G65420	CYCLIN D4;1(CYCD4;1)	CYCD4;1	0.21	-0.2	-0.37	-0.35	-0.076
AT5G65430	general regulatory factor 8(GRF8)	GRF8	0.069	-0.11	-0.14	0.088	0.062
AT5G65440	transmembrane protein(AT5G65440)	AT5G65440	0.19	0.14	-0.1	0.025	-0.093
AT5G65450	ubiquitin-specific protease 17(UBP17)	UBP17	-0.055	0.24	0.098	-0.046	-0.17
AT5G65460	kinesin like protein for actin based chloroplast movement 2(KAC2)	KAC2	0.19	0.1	-0.021	0.39	0.28
AT5G65470	O-fucosyltransferase family protein(AT5G65470)	AT5G65470	-0.008	0.091	0.025	0.18	0.19
AT5G65480	hypothetical protein(AT5G65480)	AT5G65480	0.018	0.19	0.25	-0.054	0.1
AT5G65490	suppressor-like protein(AT5G65490)	AT5G65490	0.11	0.13	-0.059	-0.14	0.066
AT5G65495	hypothetical protein(AT5G65495)	AT5G65495	0.018	0.072	0.15	0.026	-0.11
AT5G65500	U-box domain-containing protein kinase family protein(AT5G65500)	AT5G65500	-0.15	-0.26	-0.39	-0.18	-0.24
AT5G65510	AINTEGUMENTA-like 7(AIL7)	AIL7	-0.0035	0.23	0.042	0.086	-0.03
AT5G65520	Tetratricopeptide repeat (TPR)-like superfamily protein(AT5G65520)	AT5G65520	-0.053	-0.071	-0.066	0.23	0.029
AT5G65530	Protein kinase superfamily protein(AT5G65530)	AT5G65530	-0.11	-0.038	0.077	-0.2	-0.19
AT5G65540	transcription initiation factor TFIID subunit(AT5G65540)	AT5G65540	-0.11	-0.06	0.032	0.23	0.14
AT5G65550	UDP-Glycosyltransferase superfamily protein(AT5G65550)	AT5G65550	0.012	0.022	-0.059	0.54	0.0054
AT5G65560	Pentatricopeptide repeat (PPR) superfamily protein(AT5G65560)	AT5G65560	-0.31	0.063	0.017	-0.089	-0.019
AT5G65570	Tetratricopeptide repeat (TPR)-like superfamily protein(AT5G65570)	AT5G65570	0.038	0.5	0.26	0.2	-0.025
AT5G65575	ncRNA(AT5G65575)	AT5G65575	0.11	-0.28	-0.31	-0.064	-0.015
AT5G65580	transmembrane protein(AT5G65580)	AT5G65580	0.21	0.17	-0.16	-0.24	0.11
AT5G65590	Dof-type zinc finger DNA-binding family protein(AT5G65590)	AT5G65590	-0.19	-0.09	0.023	0.13	0.043
AT5G65600	Concanavalin A-like lectin protein kinase family protein(AT5G65600)	AT5G65600	-0.2	-0.033	0.17	-0.026	-0.25
AT5G65609	hypothetical protein(AT5G65609)	AT5G65609	-0.11	0.28	0.21	-0.27	-0.35
AT5G65610	hypothetical protein(AT5G65610)	AT5G65610	-0.19	0.18	0.3	-0.35	-0.057
AT5G65620	Zincin-like metalloproteases family protein(AT5G65620)	AT5G65620	-0.095	0.18	0.27	-0.31	-0.29
AT5G65630	global transcription factor group E7(GTE7)	GTE7	-0.23	0.22	0.25	-0.29	-0.22
AT5G65640	beta HLH protein 93(bHLH093)	bHLH093	0.31	0.13	0.00031	-0.045	-0.071
AT5G65650	sugar transporter, putative (DUF1195)(AT5G65650)	AT5G65650	-0.27	0.014	0.11	-0.43	-0.27
AT5G65660	hydroxyproline-rich glycoprotein family protein(AT5G65660)	AT5G65660	0.0003	-0.11	-0.14	-0.17	-0.043
AT5G65670	indole-3-acetic acid inducible 9(IAA9)	IAA9	-0.12	0.09	0.13	0.1	-0.19
AT5G65683	Zinc finger (C3HC4-type RING finger) family protein(WAVH2)	WAVH2	-0.052	0.15	0.25	-0.056	0.16
AT5G65685	UDP-Glycosyltransferase superfamily protein(AT5G65685)	AT5G65685	0.052	0.13	0.29	0.3	0.095
AT5G65687	Major facilitator superfamily protein(AT5G65687)	AT5G65687	-0.16	0.24	0.32	-0.43	-0.14
AT5G65690	phosphoenolpyruvate carboxykinase 2(PCK2)	PCK2	0.15	0.19	0.13	0.41	0.12
AT5G65700	Leucine-rich receptor-like protein kinase family protein(BAM1)	BAM1	-0.27	-0.031	0.23	0.37	0.27
AT5G65710	HAESA-like 2(HSL2)	HSL2	0.13	0.17	0.16	0.068	-0.06
AT5G65720	nitrogen fixation S (NIFS)-like 1(NFS1)	NFS1	0.087	0.017	-0.11	0.076	0.32
AT5G65730	xyloglucan endotransglucosylase/hydrolase 6(XTH6)	XTH6	0.087	-0.064	-0.062	0.42	0.37
AT5G65740	zinc ion binding protein(AT5G65740)	AT5G65740	0.24	0.19	0.053	0.32	0.11
AT5G65750	2-oxoglutarate dehydrogenase, E1 component(AT5G65750)	AT5G65750	-0.32	0.01	0.15	-0.21	-0.21
AT5G65760	Serine carboxypeptidase S28 family protein(AT5G65760)	AT5G65760	-0.21	0.13	0.42	-0.25	-0.2
AT5G65780	branched-chain amino acid aminotransferase 5 / branched-chain amino acid transaminase 5 (BCAT5)(ATBCAT-5)	ATBCAT-5	0.18	0.029	-0.0021	-0.31	-0.16
AT5G65790	myb domain protein 68(MYB68)	MYB68	0.071	0.012	-0.2	-0.0048	-0.0053
AT5G65800	ACC synthase 5(ACS5)	ACS5	0.027	-0.13	-0.13	0.23	0.025
AT5G65810	transmembrane protein(CGR3)	CGR3	0.0096	0.005	-0.0042	0.023	0.071
AT5G65820	Pentatricopeptide repeat (PPR) superfamily protein(AT5G65820)	AT5G65820	0.11	0.21	0.094	0.45	0.31
AT5G65830	receptor like protein 57(RLP57)	RLP57	-0.1	0.18	0.23	0.084	0.052
AT5G65840	Thioredoxin superfamily protein(AT5G65840)	AT5G65840	-0.11	0.18	0.37	0.26	0.21
AT5G65850	F-box and associated interaction domains-containing protein(AT5G65850)	AT5G65850	-0.12	-0.062	-0.072	-0.54	0.031
AT5G65860	ankyrin repeat family protein(AT5G65860)	AT5G65860	0.0032	0.032	-0.068	0.0028	0.19
AT5G65870	phytosulfokine 5 precursor(PSK5)	PSK5	0.011	0.22	0.25	0.42	0.19
AT5G65880	transmembrane protein(AT5G65880)	AT5G65880	0.088	0.4	0.3	0.44	0.25
AT5G65890	ACT domain repeat 1(ACR1)	ACR1	0.19	0.048	0.035	0.42	0.2
AT5G65900	DEA(D/H)-box RNA helicase family protein(AT5G65900)	AT5G65900	0.28	0.41	0.024	0.18	0.078
AT5G65910	BSD domain-containing protein(AT5G65910)	AT5G65910	0.009	0.0042	0.035	-0.076	-0.17
AT5G65920	ARM repeat superfamily protein(AT5G65920)	AT5G65920	0.12	-0.23	-0.35	-0.091	-0.076
AT5G65925	hypothetical protein(AT5G65925)	AT5G65925	0.071	-0.022	-0.11	-0.0074	-0.021
AT5G65930	kinesin-like calmodulin-binding protein (ZWICHEL)(ZWI)	ZWI	0.16	0.3	0.011	0.32	0.13
AT5G65940	beta-hydroxyisobutyryl-CoA hydrolase 1(CHY1)	CHY1	-0.23	-0.048	0.2	-0.23	-0.23
AT5G65950	trafficking protein particle complex subunit-like protein(AT5G65950)	AT5G65950	-0.21	0.12	0.09	0.39	-0.022
AT5G65960	GTP binding protein(AT5G65960)	AT5G65960	-0.016	-0.0054	-0.019	-0.4	-0.27
AT5G65970	Seven transmembrane MLO family protein(MLO10)	MLO10	-0.055	0.081	-0.11	-0.097	-0.051
AT5G65980	Auxin efflux carrier family protein(AT5G65980)	AT5G65980	-0.22	0.16	0.11	-0.031	-0.076
AT5G65990	Transmembrane amino acid transporter family protein(AT5G65990)	AT5G65990	-0.29	0.16	0.42	0.16	0.0058
AT5G66000	hypothetical protein(AT5G66000)	AT5G66000	0.084	-0.019	-0.1	-0.18	-0.02
AT5G66005	Expressed protein(AT5G66005)	AT5G66005	0.16	0.16	0.002	-0.059	-0.18
AT5G66010	RNA-binding (RRM/RBD/RNP motifs) family protein(AT5G66010)	AT5G66010	-0.33	-0.27	-0.16	-0.68	-0.16
AT5G66020	Phosphoinositide phosphatase family protein(ATSAC1B)	ATSAC1B	0.29	-0.041	-0.23	0.09	-0.1
AT5G66030	Golgi-localized GRIP domain-containing protein(ATGRIP)	ATGRIP	0.18	-0.077	-0.13	0.18	-0.041
AT5G66040	sulfurtransferase protein 16(STR16)	STR16	0.017	0.0063	0.17	0.35	0.26
AT5G66050	Wound-responsive family protein(AT5G66050)	AT5G66050	0.075	-0.13	-0.2	-0.28	-0.27
AT5G66052	transmembrane protein(AT5G66052)	AT5G66052	-0.079	0.095	0.15	-0.36	-0.058
AT5G66055	ankyrin repeat protein(AKRP)	AKRP	-0.13	0.23	0.22	-0.34	-0.27
AT5G66060	2-oxoglutarate (2OG) and Fe(II)-dependent oxygenase superfamily protein(AT5G66060)	AT5G66060	-0.3	-0.11	0.015	-0.12	-0.037
AT5G66070	RING/U-box superfamily protein(AT5G66070)	AT5G66070	-0.11	-0.18	-0.04	0.13	-0.11
AT5G66080	Protein phosphatase 2C family protein(AT5G66080)	AT5G66080	-0.069	0.098	0.1	0.11	-0.15
AT5G66090	cell wall integrity/stress response component(AT5G66090)	AT5G66090	-0.1	-0.084	0.15	0.13	-0.034
AT5G66100	winged-helix DNA-binding transcription factor family protein(LARP1b)	LARP1b	-0.15	0.29	0.29	0.087	-0.096
AT5G66110	Heavy metal transport/detoxification superfamily protein(HIPP27)	HIPP27	0.13	0.055	0.054	0.61	-0.14
AT5G66120	3-dehydroquinate synthase(AT5G66120)	AT5G66120	-0.39	0.19	0.46	-0.11	-0.024
AT5G66130	RADIATION SENSITIVE 17(ATRAD17)	ATRAD17	-0.061	0.26	0.3	0.25	0.067
AT5G66140	proteasome alpha subunit D2(PAD2)	PAD2	-0.0062	-0.12	-0.11	-0.22	-0.18
AT5G66150	Glycosyl hydrolase family 38 protein(AT5G66150)	AT5G66150	-0.027	0.26	0.22	-0.073	0.012
AT5G66160	receptor homology region transmembrane domain ring H2 motif protein 1(RMR1)	RMR1	0.089	-0.075	-0.045	0.066	-0.26
AT5G66170	sulfurtransferase 18(STR18)	STR18	0.14	-0.16	-0.38	-0.37	-0.15
AT5G66180	S-adenosyl-L-methionine-dependent methyltransferases superfamily protein(AT5G66180)	AT5G66180	-0.041	-0.29	-0.15	-0.0071	-0.18
AT5G66190	ferredoxin-NADP[+]-oxidoreductase 1(FNR1)	FNR1	-0.0071	-0.079	0.14	0.36	0.35
AT5G66200	armadillo repeat only 2(ARO2)	ARO2	-0.15	0.041	0.073	-0.071	-0.089
AT5G66210	calcium-dependent protein kinase 28(CPK28)	CPK28	-0.0069	-0.23	-0.18	0.21	0.093
AT5G66230	Chalcone-flavanone isomerase family protein(AT5G66230)	AT5G66230	0.13	-0.13	-0.24	-0.14	-0.097
AT5G66240	Transducin/WD40 repeat-like superfamily protein(AT5G66240)	AT5G66240	-0.092	-0.1	0.11	-0.41	-0.049
AT5G66250	kinectin-like protein(AT5G66250)	AT5G66250	0.023	-0.12	-0.0097	-0.2	-0.14
AT5G66270	Zinc finger C-x8-C-x5-C-x3-H type family protein(AT5G66270)	AT5G66270	0.055	-0.18	-0.18	0.15	0.15
AT5G66280	GDP-D-mannose 4,6-dehydratase 1(GMD1)	GMD1	0.05	-0.24	-0.39	-0.22	-0.0068
AT5G66290	hypothetical protein(AT5G66290)	AT5G66290	0.22	0.17	0.0082	0.17	0.062
AT5G66300	NAC domain containing protein 105(NAC105)	NAC105	0.19	-0.34	-0.36	-0.37	-0.14
AT5G66310	ATP binding microtubule motor family protein(AT5G66310)	AT5G66310	0.083	0.033	-0.067	0.38	0.14
AT5G66320	GATA transcription factor 5(GATA5)	GATA5	-0.21	-0.16	-0.058	-0.22	-0.25
AT5G66330	Leucine-rich repeat (LRR) family protein(AT5G66330)	AT5G66330	-0.09	-0.07	-0.017	0.17	-0.12
AT5G66350	Lateral root primordium (LRP) protein-like protein(SHI)	SHI	0.19	0.098	-0.14	-0.041	-0.35
AT5G66360	Ribosomal RNA adenine dimethylase family protein(DIM1B)	DIM1B	-0.34	-0.045	0.26	-0.27	-0.075
AT5G66380	folate transporter 1(FOLT1)	FOLT1	-0.11	-0.36	-0.098	0.09	0.046
AT5G66390	Peroxidase superfamily protein(AT5G66390)	AT5G66390	-0.3	-0.029	-0.13	-0.15	-0.063
AT5G66400	Dehydrin family protein(RAB18)	RAB18	0.25	-0.033	-0.19	0.35	-0.17
AT5G66410	thioredoxin domain PLP3B-like protein(PLP3b)	PLP3b	0.13	0.13	-0.1	0.17	0.26
AT5G66420	TIM-barrel signal transduction protein(AT5G66420)	AT5G66420	-0.22	0.2	0.28	-0.22	-0.057
AT5G66430	S-adenosyl-L-methionine-dependent methyltransferases superfamily protein(AT5G66430)	AT5G66430	0.25	-0.19	-0.4	NA	-0.088
AT5G66440	tRNA-methyltransferase non-catalytic subunit trm6MTase subunit(AT5G66440)	AT5G66440	-0.14	0.13	0.19	0.47	0.14
AT5G66450	Phosphatidic acid phosphatase (PAP2) family protein(LPPepsilon2)	LPPepsilon2	-0.21	-0.051	0.19	-0.03	0.085
AT5G66455	miscRNA(AT5G66455)	AT5G66455	0.27	0.23	0.08	-0.11	-0.18
AT5G66460	Glycosyl hydrolase superfamily protein(MAN7)	MAN7	-0.14	-0.24	-0.13	0.31	0.046
AT5G66470	GTP-binding protein Era-like protein(AT5G66470)	AT5G66470	0.44	0.34	0.091	0.22	0.095
AT5G66480	bacteriophage N4 adsorption B protein(AT5G66480)	AT5G66480	0.054	-0.34	-0.29	-0.067	-0.11
AT5G66490	hypothetical protein(AT5G66490)	AT5G66490	-0.11	-0.29	-0.061	0.064	-0.049
AT5G66500	Tetratricopeptide repeat (TPR)-like superfamily protein(AT5G66500)	AT5G66500	-0.18	-0.05	0.059	-0.13	-0.16
AT5G66510	gamma carbonic anhydrase 3(GAMMA CA3)	GAMMA CA3	-0.25	-0.2	0.094	-0.029	-0.031
AT5G66520	Tetratricopeptide repeat (TPR)-like superfamily protein(AT5G66520)	AT5G66520	0.17	0.16	0.14	0.54	0.15
AT5G66530	Galactose mutarotase-like superfamily protein(AT5G66530)	AT5G66530	-0.12	0.36	0.41	-0.35	-0.24
AT5G66540	U3 small nucleolar ribonucleoprotein(AT5G66540)	AT5G66540	0.29	0.04	-0.35	-0.14	0.0093
AT5G66550	Maf-like protein(AT5G66550)	AT5G66550	0.24	-0.17	-0.33	0.086	0.23
AT5G66558	ncRNA(AT5G66558)	AT5G66558	0.029	0.081	-0.14	-0.32	-0.12
AT5G66562	ncRNA(AT5G66562)	AT5G66562	-0.18	0.24	0.19	NA	0.11
AT5G66570	PS II oxygen-evolving complex 1(PSBO1)	PSBO1	-0.04	-0.019	0.25	0.22	0.26
AT5G66580	hypothetical protein(AT5G66580)	AT5G66580	0.32	0.065	-0.054	0.36	0.048
AT5G66590	CAP (Cysteine-rich secretory proteins, Antigen 5, and Pathogenesis-related 1 protein) superfamily protein(AT5G66590)	AT5G66590	-0.02	0.19	0.28	0.32	0.0093
AT5G66600	electron transporter, putative (Protein of unknown function, DUF547)(AT5G66600)	AT5G66600	0.3	-0.016	-0.24	-0.076	0.07
AT5G66607	hypothetical protein(AT5G66607)	AT5G66607	-0.18	0.24	0.22	-0.42	-0.2
AT5G66610	DA1-related protein 7(DAR7)	DAR7	0.059	-0.078	-0.2	-0.089	-0.017
AT5G66620	DA1-related protein 6(DAR6)	DAR6	0.11	-0.16	-0.27	0.15	0.26
AT5G66630	DA1-related protein 5(DAR5)	DAR5	0.15	0.073	0.016	-0.15	0.023
AT5G66631	Tetratricopeptide repeat (TPR)-like superfamily protein(AT5G66631)	AT5G66631	-0.064	0.33	0.31	0.44	-0.14
AT5G66640	DA1-related protein 3(DAR3)	DAR3	0.053	-0.18	-0.23	0.17	-0.041
AT5G66650	calcium uniporter (DUF607)(AT5G66650)	AT5G66650	0.033	-0.042	-0.099	-0.071	-0.078
AT5G66658	hypothetical protein(AT5G66658)	AT5G66658	0.045	0.15	0.15	-0.097	0.081
AT5G66660	pectinesterase, putative (DUF677)(AT5G66660)	AT5G66660	0.036	-0.1	-0.11	0.018	-0.02
AT5G66670	pectinesterase, putative (DUF677)(AT5G66670)	AT5G66670	-0.02	0.081	0.03	0.1	-0.071
AT5G66675	transmembrane protein, putative (DUF677)(AT5G66675)	AT5G66675	0.038	-0.23	-0.21	0.13	0.081
AT5G66680	dolichyl-diphosphooligosaccharide-protein glycosyltransferase 48kDa subunit family protein(DGL1)	DGL1	-0.27	0.096	0.14	-0.43	-0.23
AT5G66690	UDP-Glycosyltransferase superfamily protein(UGT72E2)	UGT72E2	0.028	-0.16	-0.49	-0.24	0.056
AT5G66700	homeobox 53(HB53)	HB53	0.31	-0.087	-0.38	-0.38	-0.2
AT5G66710	Protein kinase superfamily protein(AT5G66710)	AT5G66710	0.29	0.24	-0.16	-0.09	-0.29
AT5G66720	Protein phosphatase 2C family protein(AT5G66720)	AT5G66720	0.1	0.2	0.25	0.34	0.17
AT5G66730	C2H2-like zinc finger protein(IDD1)	IDD1	0.15	-0.19	-0.24	0.35	0.26
AT5G66740	spindle assembly abnormal protein (DUF620)(AT5G66740)	AT5G66740	0.052	0.13	0.13	0.11	0.13
AT5G66750	chromatin remodeling 1(CHR1)	CHR1	0.19	0.0054	-0.09	0.065	0.035
AT5G66760	succinate dehydrogenase 1-1(SDH1-1)	SDH1-1	-0.16	0.018	-0.049	0.18	-0.054
AT5G66770	GRAS family transcription factor(AT5G66770)	AT5G66770	-0.2	0.15	0.12	-0.067	0.039
AT5G66780	late embryogenesis abundant protein(AT5G66780)	AT5G66780	0.081	-0.21	-0.38	-0.0044	-0.084
AT5G66790	Protein kinase superfamily protein(AT5G66790)	AT5G66790	-0.095	0.036	0.11	-0.26	-0.18
AT5G66800	membrane-associated kinase regulator-like protein(AT5G66800)	AT5G66800	-0.018	-0.072	-0.19	-0.16	-0.012
AT5G66810	Ran-binding protein in the microtubule-organising centre protein(AT5G66810)	AT5G66810	-0.033	0.019	0.13	0.22	-0.13
AT5G66815	transmembrane protein(AT5G66815)	AT5G66815	-0.058	0.031	-0.2	-0.051	-0.047
AT5G66816	DNA-directed RNA polymerase II subunit RPB1-like protein(AT5G66816)	AT5G66816	-0.033	0.23	0.21	0.3	0.11
AT5G66820	transmembrane protein(AT5G66820)	AT5G66820	-0.01	0.076	0.21	0.31	0.23
AT5G66830	F-box protein (DUF295)(AT5G66830)	AT5G66830	0.069	0.43	0.36	0.2	-0.007
AT5G66840	SAP domain-containing protein(AT5G66840)	AT5G66840	-0.2	-0.069	-0.23	0.1	-0.087
AT5G66850	mitogen-activated protein kinase kinase kinase 5(MAPKKK5)	MAPKKK5	-0.076	-0.18	-0.085	0.23	-0.021
AT5G66860	Ribosomal protein L25/Gln-tRNA synthetase, anti-codon-binding domain-containing protein(AT5G66860)	AT5G66860	-0.24	-0.019	0.16	-0.31	-0.18
AT5G66870	ASYMMETRIC LEAVES 2-like 1(ASL1)	ASL1	-0.15	0.23	0.17	-0.13	0.055
AT5G66880	sucrose nonfermenting 1(SNF1)-related protein kinase 2.3(SNRK2.3)	SNRK2.3	0.048	0.18	0.19	-0.41	-0.31
AT5G66890	Leucine-rich repeat (LRR) family protein(AT5G66890)	AT5G66890	-0.18	-0.16	-0.2	-0.26	-0.11
AT5G66900	Disease resistance protein (CC-NBS-LRR class) family(AT5G66900)	AT5G66900	-0.0058	-0.13	-0.17	0.17	0.092
AT5G66910	Disease resistance protein (CC-NBS-LRR class) family(AT5G66910)	AT5G66910	0.023	-0.11	-0.39	-0.4	-0.023
AT5G66920	SKU5 similar 17(sks17)	sks17	0.044	0.047	0.065	0.23	0.024
AT5G66930	meiotically up-regulated protein(AT5G66930)	AT5G66930	0.16	-0.26	-0.32	0.034	-0.073
AT5G66940	Dof-type zinc finger DNA-binding family protein(AT5G66940)	AT5G66940	0.26	-0.029	-0.27	-0.092	-0.049
AT5G66950	Pyridoxal phosphate (PLP)-dependent transferases superfamily protein(AT5G66950)	AT5G66950	-0.16	0.23	0.15	-0.2	-0.091
AT5G66960	Prolyl oligopeptidase family protein(AT5G66960)	AT5G66960	0.00083	0.38	0.41	0.41	0.088
AT5G66970	P-loop containing nucleoside triphosphate hydrolases superfamily protein(AT5G66970)	AT5G66970	-0.15	0.16	0.41	0.5	0.055
AT5G66980	AP2/B3-like transcriptional factor family protein(AT5G66980)	AT5G66980	-0.17	0.056	0.34	0.55	0.026
AT5G66985	hypothetical protein(AT5G66985)	AT5G66985	-0.21	0.11	0.023	0.17	0.07
AT5G67020	hypothetical protein(AT5G67020)	AT5G67020	0.019	-0.028	0.073	0.37	-0.16
AT5G67030	zeaxanthin epoxidase (ZEP) (ABA1)(ABA1)	ABA1	0.1	-0.038	-0.071	0.13	0.33
AT5G67040	F-box protein, putative (DUF295)(AT5G67040)	AT5G67040	-0.062	-0.18	-0.08	0.29	0.14
AT5G67050	alpha/beta-Hydrolases superfamily protein(AT5G67050)	AT5G67050	-0.016	0.029	0.028	0.09	-0.068
AT5G67060	basic helix-loop-helix (bHLH) DNA-binding superfamily protein(HEC1)	HEC1	0.073	0.083	0.1	0.27	-0.15
AT5G67070	ralf-like 34(RALFL34)	RALFL34	-0.071	0.0074	0.23	0.27	0.052
AT5G67080	mitogen-activated protein kinase kinase kinase 19(MAPKKK19)	MAPKKK19	0.17	0.018	-0.07	-0.059	0.062
AT5G67090	Subtilisin-like serine endopeptidase family protein(AT5G67090)	AT5G67090	-0.04	0.15	0.19	0.4	0.25
AT5G67100	DNA-directed DNA polymerase(ICU2)	ICU2	0.16	0.27	0.095	0.19	-0.082
AT5G67110	basic helix-loop-helix (bHLH) DNA-binding superfamily protein(ALC)	ALC	0.078	-0.0061	-0.073	-0.0088	-0.09
AT5G67130	PLC-like phosphodiesterases superfamily protein(AT5G67130)	AT5G67130	0.26	0.06	-0.15	0.14	-0.052
AT5G67140	F-box/RNI-like superfamily protein(AT5G67140)	AT5G67140	-0.022	0.0014	0.17	0.48	0.17
AT5G67150	HXXXD-type acyl-transferase family protein(AT5G67150)	AT5G67150	-0.0079	0.22	0.34	0.31	0.18
AT5G67160	HXXXD-type acyl-transferase family protein(EPS1)	EPS1	-0.062	0.023	0.25	0.36	0.15
AT5G67170	SEC-C motif-containing protein / OTU-like cysteine protease family protein(AT5G67170)	AT5G67170	0.23	-0.043	-0.15	0.17	-0.036
AT5G67180	target of early activation tagged (EAT) 3(TOE3)	TOE3	-0.034	-0.15	0.0043	0.3	-0.019
AT5G67190	DREB and EAR motif protein 2(DEAR2)	DEAR2	-0.042	-0.27	-0.063	0.015	0.16
AT5G67200	Leucine-rich repeat protein kinase family protein(AT5G67200)	AT5G67200	0.035	-0.043	-0.029	0.14	0.13
AT5G67210	IRREGULAR XYLEM protein (DUF579)(IRX15-L)	IRX15-L	-0.077	0.0093	0.065	0.23	0.0034
AT5G67220	FMN-linked oxidoreductases superfamily protein(AT5G67220)	AT5G67220	0.11	-0.083	-0.073	-0.11	0.1
AT5G67230	Nucleotide-diphospho-sugar transferases superfamily protein(IRX14-L)	IRX14-L	-0.031	-0.18	-0.044	0.61	0.2
AT5G67240	small RNA degrading nuclease 3(SDN3)	SDN3	0.25	0.17	-0.13	-0.093	0.16
AT5G67245	hypothetical protein(AT5G67245)	AT5G67245	0.066	-0.14	-0.1	-0.14	-0.11
AT5G67250	SKP1/ASK1-interacting protein 2(SKIP2)	SKIP2	0.039	-0.5	-0.48	0.26	0.15
AT5G67260	CYCLIN D3;2(CYCD3;2)	CYCD3;2	0.27	-0.17	-0.33	0.074	0.19
AT5G67270	end binding protein 1C(EB1C)	EB1C	0.2	0.06	-0.13	0.11	-0.038
AT5G67280	receptor-like kinase(RLK)	RLK	-0.23	-0.096	0.066	-0.47	-0.055
AT5G67290	FAD-dependent oxidoreductase family protein(AT5G67290)	AT5G67290	-0.11	0.0053	0.26	-0.55	-0.35
AT5G67300	myb domain protein r1(MYBR1)	MYBR1	-0.2	-0.026	0.13	-0.23	-0.1
AT5G67310	cytochrome P450, family 81, subfamily G, polypeptide 1(CYP81G1)	CYP81G1	0.067	-0.37	-0.35	-0.0045	-0.018
AT5G67320	WD-40 repeat family protein(HOS15)	HOS15	0.14	0.18	-0.045	-0.3	-0.24
AT5G67330	natural resistance associated macrophage protein 4(NRAMP4)	NRAMP4	-0.2	-0.00034	0.19	-0.027	0.12
AT5G67340	ARM repeat superfamily protein(AT5G67340)	AT5G67340	-0.05	-0.36	-0.34	-0.036	0.061
AT5G67350	hypothetical protein(AT5G67350)	AT5G67350	0.096	-0.0048	-0.16	0.36	0.25
AT5G67360	Subtilase family protein(ARA12)	ARA12	-0.013	-0.14	-0.065	0.057	0.12
AT5G67370	DUF1230 family protein (DUF1230)(CGLD27)	CGLD27	0.028	-0.14	-0.11	0.32	0.31
AT5G67380	casein kinase alpha 1(CKA1)	CKA1	0.48	-0.14	-0.52	0.49	0.073
AT5G67385	Phototropic-responsive NPH3 family protein(AT5G67385)	AT5G67385	0.058	-0.21	-0.2	0.046	0.27
AT5G67390	glycosyltransferase-like protein(AT5G67390)	AT5G67390	0.23	0.21	0.17	0.2	0.25
AT5G67400	root hair specific 19(RHS19)	RHS19	-0.093	0.014	0.041	0.12	0.036
AT5G67410	transcriptional regulator of RNA polII, SAGA, subunit(AT5G67410)	AT5G67410	0.082	-0.4	-0.43	-0.23	-0.032
AT5G67411	GRAS family transcription factor(AT5G67411)	AT5G67411	-0.032	-0.39	-0.23	0.32	0.097
AT5G67420	LOB domain-containing protein 37(LBD37)	LBD37	0.053	-0.18	-0.065	-0.3	0.13
AT5G67430	Acyl-CoA N-acyltransferases (NAT) superfamily protein(AT5G67430)	AT5G67430	-0.04	-0.065	-0.075	-0.044	-0.088
AT5G67440	Phototropic-responsive NPH3 family protein(NPY3)	NPY3	0.22	-0.0019	-0.11	-0.035	-0.02
AT5G67450	zinc-finger protein 1(ZF1)	ZF1	0.043	-0.27	-0.36	-0.14	0.043
AT5G67460	O-Glycosyl hydrolases family 17 protein(AT5G67460)	AT5G67460	0.076	0.029	-0.032	-0.091	0.017
AT5G67470	formin homolog 6(FH6)	FH6	-0.33	0.071	0.071	-0.2	-0.17
AT5G67480	BTB and TAZ domain protein 4(BT4)	BT4	-0.13	0.19	0.24	-0.49	-0.32
AT5G67488	ncRNA(AT5G67488)	AT5G67488	0.075	-0.029	-0.12	0.072	0.023
AT5G67490	succinate dehydrogenase assembly factor(AT5G67490)	AT5G67490	0.091	-0.045	-0.19	-0.054	-0.2
AT5G67500	voltage dependent anion channel 2(VDAC2)	VDAC2	-0.16	0.29	0.3	0.0043	-0.23
AT5G67510	Translation protein SH3-like family protein(AT5G67510)	AT5G67510	0.13	-0.18	-0.31	-0.019	0.17
AT5G67520	adenosine-5'-phosphosulfate (APS) kinase 4(APK4)	APK4	-0.19	-0.47	-0.17	0.29	0.092
AT5G67530	plant U-box 49(PUB49)	PUB49	0.24	0.31	0.013	-0.058	0.083
AT5G67540	Arabinanase/levansucrase/invertase(AT5G67540)	AT5G67540	0.21	0.12	0.015	0.061	0.14
AT5G67550	transmembrane protein(AT5G67550)	AT5G67550	-0.023	0.16	0.25	0.43	-0.091
AT5G67560	ADP-ribosylation factor-like A1D(ARLA1D)	ARLA1D	-0.086	0.076	0.23	0.069	0.012
AT5G67570	Tetratricopeptide repeat (TPR)-like superfamily protein(DG1)	DG1	0.066	0.12	0.034	-0.067	-0.19
AT5G67580	Homeodomain-like/winged-helix DNA-binding family protein(TRB2)	TRB2	0.035	0.18	0.3	-0.24	0.11
AT5G67590	NADH-ubiquinone oxidoreductase-like protein(FRO1)	FRO1	-0.12	0.23	0.33	-0.15	-0.17
AT5G67600	cysteine-rich TM module stress tolerance protein(WIH1)	WIH1	0.12	-0.047	-0.038	0.23	0.12
AT5G67610	transmembrane protein (DUF2215)(AT5G67610)	AT5G67610	-0.019	0.24	0.39	0.26	0.0075
AT5G67620	DUF4228 domain protein(AT5G67620)	AT5G67620	0.27	0.1	-0.22	0.15	-0.0086
AT5G67630	P-loop containing nucleoside triphosphate hydrolases superfamily protein(AT5G67630)	AT5G67630	0.015	-0.13	-0.4	-0.061	0.055
AT5G67640	hypothetical protein(AT5G67640)	AT5G67640	0.17	0.025	-0.071	0.25	0.078
ATCG00010	TRNH	TRNH	0.034	-0.056	-0.079	0.2	0.16
ATCG00020	PSBA	PSBA	0.21	0.33	0.099	0.26	0.0054
ATCG00030	TRNK	TRNK	0.2	0.19	0.066	0.27	0.012
ATCG00040	MATK	MATK	0.2	0.33	0.29	0.39	0.017
ATCG00050	RPS16	RPS16	0.013	0.22	0.23	0.3	0.084
ATCG00060	TRNQ	TRNQ	-0.047	0.23	0.27	0.31	0.12
ATCG00065	RPS12	RPS12	0.18	0.12	0.11	0.17	-0.078
ATCG00070	PSBK	PSBK	0.15	0.48	0.46	0.34	-0.065
ATCG00080	PSBI	PSBI	0.29	0.17	-0.067	0.037	-0.039
ATCG00090	TRNS.1	TRNS.1	0.19	0.22	0.13	-0.24	-0.097
ATCG00100	TRNG.1	TRNG.1	0.2	0.24	0.17	0.32	0.018
ATCG00110	TRNR.1	TRNR.1	0.088	0.19	0.26	0.31	-0.06
ATCG00120	ATPA	ATPA	0.2	0.36	0.2	0.19	-0.081
ATCG00130	ATPF	ATPF	0.23	0.51	0.24	0.23	-0.056
ATCG00140	ATPH	ATPH	0.22	0.49	0.24	0.12	-0.018
ATCG00150	ATPI	ATPI	0.18	0.34	0.34	0.29	-0.022
ATCG00160	RPS2	RPS2	0.038	0.24	0.27	0.33	0.041
ATCG00170	RPOC2	RPOC2	0.041	0.25	0.27	0.33	0.033
ATCG00180	RPOC1	RPOC1	0.046	0.24	0.26	0.27	-0.075
ATCG00190	RPOB	RPOB	0.12	0.18	0.16	0.21	-0.13
ATCG00200	TRNC	TRNC	0.25	-0.18	-0.35	-0.42	-0.14
ATCG00210	YCF6	YCF6	0.25	0.11	-0.12	0.075	0.063
ATCG00220	PSBM	PSBM	0.15	-0.19	-0.11	0.43	0.18
ATCG00230	TRND	TRND	-0.029	0.25	0.32	0.35	0.13
ATCG00240	TRNY	TRNY	0.27	0.31	0.077	-0.034	-0.02
ATCG00250	TRNE	TRNE	-0.034	0.26	0.26	0.31	0.052
ATCG00270	PSBD	PSBD	0.21	0.4	0.17	0.2	-0.057
ATCG00280	PSBC	PSBC	0.21	0.46	0.23	0.19	-0.0044
ATCG00290	TRNS.2	TRNS.2	0.22	0.31	0.18	0.17	0.0046
ATCG00300	YCF9	YCF9	0.2	0.49	0.38	0.31	-0.099
ATCG00310	TRNG.2	TRNG.2	-0.03	0.17	0.24	0.3	0.068
ATCG00320	TRNFM	TRNFM	0.035	0.23	0.26	0.3	0.037
ATCG00330	RPS14	RPS14	0.22	0.49	0.29	0.35	-0.0086
ATCG00340	PSAB	PSAB	0.21	0.53	0.3	0.25	-0.0021
ATCG00350	PSAA	PSAA	0.21	0.46	0.26	0.34	0.014
ATCG00360	YCF3	YCF3	0.21	0.32	0.28	0.34	-0.041
ATCG00370	TRNS.3	TRNS.3	0.21	0.24	0.13	0.31	-0.018
ATCG00380	RPS4	RPS4	0.15	0.26	0.29	0.34	-0.053
ATCG00390	TRNT.2	TRNT.2	0.24	-0.1	-0.25	0.17	0.035
ATCG00400	TRNL.1	TRNL.1	0.25	0.26	0.12	0.34	-0.019
ATCG00410	TRNF	TRNF	0.23	0.21	0.15	0.31	0.02
ATCG00420	NDHJ	NDHJ	0.22	0.27	0.12	0.28	-0.046
ATCG00430	PSBG	PSBG	0.22	0.31	0.27	0.3	-0.074
ATCG00440	NDHC	NDHC	0.2	0.31	0.28	0.43	-0.026
ATCG00450	TRNV.1	TRNV.1	0.14	0.21	0.25	0.46	0.13
ATCG00460	TRNM	TRNM	0.072	0.24	0.22	0.32	0.028
ATCG00470	ATPE	ATPE	0.43	0.061	-0.28	0.097	-0.15
ATCG00480	ATPB	ATPB	0.36	0.19	-0.027	0.3	-0.054
ATCG00490	RBCL	RBCL	0.22	0.49	0.19	0.29	0.047
ATCG00500	ACCD	ACCD	0.11	0.29	0.3	0.3	0.062
ATCG00510	PSAI	PSAI	0.16	0.26	0.26	0.3	0.11
ATCG00520	YCF4	YCF4	0.2	0.35	0.32	0.26	-0.038
ATCG00530	YCF10	YCF10	0.15	0.35	0.43	0.35	-0.065
ATCG00540	PETA	PETA	0.19	0.34	0.37	0.28	-0.075
ATCG00550	PSBJ	PSBJ	0.22	0.24	0.04	0.027	-0.027
ATCG00560	PSBL	PSBL	0.2	0.33	0.33	0.38	0.007
ATCG00570	PSBF	PSBF	0.2	0.38	0.24	0.27	0.022
ATCG00580	PSBE	PSBE	0.21	-0.018	-0.088	0.16	0.045
ATCG00590	ORF31	ORF31	0.039	0.17	0.28	0.29	-0.0011
ATCG00600	PETG	PETG	0.22	0.26	0.19	0.19	-0.035
ATCG00610	TRNW	TRNW	0.13	0.19	0.27	0.29	0.015
ATCG00620	TRNP	TRNP	0.15	0.34	0.39	0.35	-0.064
ATCG00630	PSAJ	PSAJ	0.26	0.14	-0.01	-0.014	-0.046
ATCG00640	RPL33	RPL33	0.2	0.23	0.25	0.32	0.037
ATCG00650	RPS18	RPS18	0.16	0.26	0.2	0.28	-0.013
ATCG00660	RPL20	RPL20	0.027	0.22	0.22	0.29	0.051
ATCG00670	CLPP1	CLPP1	0.022	0.047	0.18	0.097	-0.043
ATCG00680	PSBB	PSBB	0.21	0.47	0.31	0.19	-0.061
ATCG00690	PSBT	PSBT	0.22	0.32	0.062	0.074	-0.061
ATCG00700	PSBN	PSBN	0.18	0.29	0.24	0.18	-0.026
ATCG00710	PSBH	PSBH	0.22	0.46	0.26	0.27	-0.02
ATCG00720	PETB	PETB	0.21	0.5	0.33	0.19	-0.045
ATCG00730	PETD	PETD	0.21	0.4	0.31	0.29	-0.03
ATCG00740	RPOA	RPOA	0.2	0.29	0.24	0.38	-0.01
ATCG00750	RPS11	RPS11	0.16	0.22	0.2	0.36	-0.052
ATCG00760	RPL36	RPL36	0.13	0.28	0.26	0.36	-0.048
ATCG00770	RPS8	RPS8	0.2	0.098	0.055	0.29	-0.034
ATCG00780	RPL14	RPL14	0.29	0.2	0.036	0.53	-0.045
ATCG00790	RPL16	RPL16	0.17	-0.037	-0.036	0.25	-0.066
ATCG00800	RPS3	RPS3	0.13	0.32	0.24	0.38	-0.064
ATCG00810	RPL22	RPL22	0.26	0.31	0.19	0.32	-0.076
ATCG00820	RPS19	RPS19	0.26	0.37	0.24	0.11	-0.16
ATCG00950	RRN23S.1	RRN23S.1	0.2	-0.0045	-0.0018	-0.33	-0.064
ATCG01010	NDHF	NDHF	0.1	0.25	0.27	0.32	0.065
ATCG01020	RPL32	RPL32	0.4	-0.021	-0.21	0.15	-0.014
ATCG01040	YCF5	YCF5	0.018	0.25	0.27	0.31	0.12
ATCG01050	NDHD	NDHD	0.21	0.43	0.34	0.37	-0.024
ATCG01060	PSAC	PSAC	0.22	0.35	0.24	0.24	0.027
ATCG01070	NDHE	NDHE	0.2	0.31	0.33	0.4	0.0064
ATCG01080	NDHG	NDHG	0.2	0.33	0.3	0.35	-0.015
ATCG01090	NDHI	NDHI	0.18	0.34	0.31	0.31	-0.018
ATCG01100	NDHA	NDHA	0.18	0.29	0.31	0.31	0.023
ATCG01110	NDHH	NDHH	0.13	0.24	0.27	0.3	0.074
ATCG01120	RPS15	RPS15	0.029	0.24	0.27	0.31	0.076
ATCG01130	YCF1.2	YCF1.2	-0.012	0.22	0.26	0.31	0.062
ATCG01180	RRN23S.2	RRN23S.2	0.2	NA	NA	NA	0.034
ATMG00010	ORF153A	ORF153A	-0.2	-0.1	-0.14	0.077	-0.11
ATMG00020	RRN26	RRN26	0.19	0.31	0.091	0.24	-0.0097
ATMG00030	ORF107A	ORF107A	0.19	0.34	0.13	0.34	-0.0029
ATMG00040	ORF315	ORF315	-0.31	0.15	0.14	0.057	0.058
ATMG00060	NAD5	NAD5	-0.16	0.37	0.38	0.39	-0.1
ATMG00070	NAD9	NAD9	-0.084	-0.0063	-0.0075	0.36	-0.11
ATMG00080	RPL16	RPL16	-0.17	0.027	-0.15	0.19	-0.092
ATMG00090	RPS3	RPS3	-0.3	0.17	0.24	0.14	-0.13
ATMG00110	ABCI2	ABCI2	-0.33	-0.095	0.1	0.44	0.03
ATMG00120	ORF143	ORF143	-0.19	-0.1	-0.0038	0.4	0.082
ATMG00130	ORF121A	ORF121A	-0.14	0.086	0.03	-0.33	-0.16
ATMG00140	ORF167	ORF167	-0.17	-0.091	-0.18	0.045	-0.058
ATMG00150	ORF116	ORF116	-0.13	-0.15	-0.083	0.26	-0.091
ATMG00160	COX2	COX2	-0.18	0.17	0.35	0.4	-0.023
ATMG00285	NAD2	NAD2	0.024	0.2	0.16	0.15	0.11
ATMG00370	ORF199	ORF199	-0.18	-0.15	-0.026	0.33	-0.023
ATMG00510	NAD7	NAD7	-0.046	0.24	0.19	0.38	0.0067
ATMG00513	NAD5	NAD5	-0.018	0.46	0.25	0.12	-0.019
ATMG00516	NAD1	NAD1	-0.18	0.043	-0.097	-0.063	-0.16
ATMG00520	MATR	MATR	-0.24	0.44	0.39	0.27	-0.078
ATMG00560	RPL2	RPL2	-0.26	0.22	0.22	0.2	-0.015
ATMG00570	ORFX	ORFX	-0.23	-0.099	0.065	-0.11	0.041
ATMG00580	NAD4	NAD4	-0.067	0.14	0.096	0.27	0.027
ATMG00630	ORF110B	ORF110B	-0.2	-0.026	0.035	0.35	-0.015
ATMG00640	ORF25	ORF25	-0.15	0.18	0.11	0.41	0.026
ATMG00650	NAD4L	NAD4L	-0.25	-0.017	0.068	0.63	0.11
ATMG00660	ORF149	ORF149	-0.14	-0.16	-0.16	0.24	-0.029
ATMG00665	NAD5	NAD5	-0.095	-0.098	-0.17	-0.044	-0.033
ATMG00670	ORF275	ORF275	-0.022	0.066	0.0099	0.44	-0.043
ATMG00690	ORF240A	ORF240A	-0.025	-0.034	0.14	0.45	-0.12
ATMG00730	COX3	COX3	-0.34	NA	NA	NA	-0.058
ATMG00810	ORF240B	ORF240B	-0.26	-0.15	-0.042	0.31	-0.082
ATMG00830	CCB382	CCB382	-0.24	0.017	0.14	0.2	0.044
ATMG00910	ORF215A	ORF215A	-0.32	-0.1	0.0016	0.082	0.0029
ATMG00960	CCB203	CCB203	-0.31	0.3	0.3	0.16	0.022
ATMG01090	ORF262	ORF262	-0.43	-0.096	0.11	0.25	0.18
ATMG01120	NAD1	NAD1	-0.28	-0.046	0.079	0.33	-0.088
ATMG01130	ORF106F	ORF106F	-0.34	-0.055	0.16	0.24	-0.08
ATMG01170	ATP6-2	ATP6-2	-0.23	-0.13	-0.17	0.12	-0.052
ATMG01200	ORF294	ORF294	-0.24	-0.15	0.052	0.036	-0.24
ATMG01220	ORF113	ORF113	-0.3	-0.21	-0.055	0.047	-0.056
ATMG01320	NAD2	NAD2	0.14	-0.074	-0.3	-0.45	-0.28
ATMG01330	ORF107H	ORF107H	-0.087	0.46	0.37	0.35	0.026
ATMG01350	ORF145C	ORF145C	-0.26	0.38	0.36	0.33	-0.0023
ATMG01360	COX1	COX1	-0.26	0.016	0.15	0.44	-0.066
ATMG01370	ORF111D	ORF111D	-0.19	-0.2	-0.12	0.19	-0.067
ATMG01380	RRN5	RRN5	-0.34	-0.087	0.035	0.32	0.022
ATMG01390	RRN18	RRN18	0.14	0.35	0.13	0.28	-0.017
ATMG01410	ORF204	ORF204	-0.26	-0.26	0.0076	0.32	-0.0022

### Sheet: Table T2
Table T2. Results from TWAS (P-value)
gene	annotation	symbol	Lear area potential (well-watered, P-value)	Lear area potential (drought, P-value)	Leaf area plasticity index (P-value)	δ13C values overlapping with our sample (P-value)	δ13C values overlapping with with the Iberian population (P-value)
AT1G01010	NAC domain containing protein 1(NAC001)	NAC001	0.57	0.85	0.37	0.27	0.1
AT1G01020	ARV1 family protein(ARV1)	ARV1	0.23	0.1	0.11	0.046	0.41
AT1G01030	AP2/B3-like transcriptional factor family protein(NGA3)	NGA3	0.1	0.089	0.4	0.21	0.65
AT1G01040	dicer-like 1(DCL1)	DCL1	0.2	0.3	0.93	0.25	0.24
AT1G01046	ncRNA(MIR838)	MIR838	0.68	0.77	0.25	0.66	0.63
AT1G01050	pyrophosphorylase 1(PPa1)	PPa1	0.26	0.76	0.56	0.54	0.55
AT1G01060	Homeodomain-like superfamily protein(LHY)	LHY	0.85	0.22	0.33	0.16	0.036
AT1G01070	nodulin MtN21 /EamA-like transporter family protein(UMAMIT28)	UMAMIT28	0.8	0.19	0.42	0.77	0.4
AT1G01080	RNA-binding (RRM/RBD/RNP motifs) family protein(AT1G01080)	AT1G01080)	0.44	0.058	0.032	0.19	0.55
AT1G01090	pyruvate dehydrogenase E1 alpha(PDH-E1 ALPHA)	PDH-E1 ALPHA	0.91	0.44	0.99	0.54	0.8
AT1G01100	60S acidic ribosomal protein family(AT1G01100)	AT1G01100	0.88	0.29	0.71	0.81	0.42
AT1G01110	IQ-domain 18(IQD18)	IQD18	0.82	0.79	0.82	0.094	1
AT1G01120	3-ketoacyl-CoA synthase 1(KCS1)	KCS1	0.38	0.91	0.86	0.074	0.024
AT1G01130	CBL-interacting Serine/Threonine-kinase(AT1G01130)	AT1G01130	0.97	0.42	0.54	0.41	0.047
AT1G01140	CBL-interacting protein kinase 9(CIPK9)	CIPK9	0.64	0.23	0.69	0.24	0.002
AT1G01150	Homeodomain-like protein with RING/FYVE/PHD-type zinc finger domain-containing protein(AT1G01150)	AT1G01150	0.52	0.75	0.21	0.37	0.67
AT1G01160	GRF1-interacting factor 2(GIF2)	GIF2	0.29	0.19	0.069	0.77	0.96
AT1G01170	ozone-responsive stress-like protein (DUF1138)(AT1G01170)	AT1G01170	0.49	0.25	0.81	0.36	0.31
AT1G01180	S-adenosyl-L-methionine-dependent methyltransferases superfamily protein(AT1G01180)	AT1G01180	0.14	0.44	0.11	0.97	0.077
AT1G01190	cytochrome P450, family 78, subfamily A, polypeptide 8(CYP78A8)	CYP78A8	0.79	0.28	0.61	0.77	0.64
AT1G01200	RAB GTPase homolog A3(RABA3)	RABA3	0.43	0.75	0.27	0.26	0.03
AT1G01210	DNA-directed RNA polymerase, subunit M, archaeal(AT1G01210)	AT1G01210	0.72	0.2	0.16	0.76	0.028
AT1G01220	L-fucokinase/GDP-L-fucose pyrophosphorylase(FKGP)	FKGP	0.81	0.42	0.013	0.78	0.21
AT1G01225	NC domain-containing protein-like protein(AT1G01225)	AT1G01225	0.65	0.98	0.38	0.75	0.95
AT1G01230	ORMDL family protein(AT1G01230)	AT1G01230	0.15	0.64	0.25	0.26	0.28
AT1G01240	transmembrane protein(AT1G01240)	AT1G01240	0.84	0.97	0.51	0.65	0.95
AT1G01250	Integrase-type DNA-binding superfamily protein(AT1G01250)	AT1G01250	0.45	0.52	0.094	0.62	0.55
AT1G01260	basic helix-loop-helix (bHLH) DNA-binding superfamily protein(AT1G01260)	AT1G01260)	0.38	0.3	0.57	0.44	0.35
AT1G01290	cofactor of nitrate reductase and xanthine dehydrogenase 3(CNX3)	CNX3	0.88	0.31	0.35	0.39	0.35
AT1G01300	Eukaryotic aspartyl protease family protein(AT1G01300)	AT1G01300	0.16	0.54	0.29	0.24	0.081
AT1G01310	CAP (Cysteine-rich secretory proteins, Antigen 5, and Pathogenesis-related 1 protein) superfamily protein(AT1G01310)	AT1G01310	0.32	0.044	0.11	0.37	0.97
AT1G01320	Tetratricopeptide repeat (TPR)-like superfamily protein(AT1G01320)	AT1G01320)	0.92	0.47	0.34	0.64	0.34
AT1G01340	cyclic nucleotide gated channel 10(CNGC10)	CNGC10	0.67	0.38	0.2	0.87	0.68
AT1G01350	Zinc finger (CCCH-type/C3HC4-type RING finger) family protein(AT1G01350)	AT1G01350	0.64	0.6	0.24	0.66	0.16
AT1G01355	Putative endonuclease or glycosyl hydrolase(AT1G01355)	AT1G01355	0.17	0.18	0.85	0.89	0.48
AT1G01360	regulatory component of ABA receptor 1(RCAR1)	RCAR1	0.26	0.55	0.87	0.43	0.081
AT1G01370	Histone superfamily protein(HTR12)	HTR12	0.49	0.85	0.36	0.85	0.3
AT1G01380	Homeodomain-like superfamily protein(ETC1)	ETC1	0.54	0.48	0.89	0.95	0.29
AT1G01390	UDP-Glycosyltransferase superfamily protein(AT1G01390)	AT1G01390	0.36	0.49	0.59	0.31	0.046
AT1G01420	UDP-glucosyl transferase 72B3(UGT72B3)	UGT72B3	0.82	0.29	0.25	0.17	0.024
AT1G01430	TRICHOME BIREFRINGENCE-LIKE 25(TBL25)	TBL25	0.22	0.11	0.26	0.42	0.21
AT1G01440	hypothetical protein (DUF3133)(AT1G01440)	AT1G01440	0.64	0.82	0.64	0.78	0.18
AT1G01448	ncRNA(AT1G01448)	AT1G01448	0.82	0.18	0.17	0.73	0.77
AT1G01453	late embryogenesis abundant hydroxyproline-rich glycoprotein family protein(AT1G01453)	AT1G01453	0.61	0.75	0.23	0.7	0.58
AT1G01470	Late embryogenesis abundant protein(LEA14)	LEA14	0.99	0.53	0.81	0.99	0.57
AT1G01480	1-amino-cyclopropane-1-carboxylate synthase 2(ACS2)	ACS2	0.48	0.59	0.22	0.58	0.17
AT1G01490	Heavy metal transport/detoxification superfamily protein(AT1G01490)	AT1G01490	0.45	0.93	0.64	0.55	0.023
AT1G01500	Erythronate-4-phosphate dehydrogenase family protein(AT1G01500)	AT1G01500	0.35	0.3	0.012	0.47	0.073
AT1G01510	NAD(P)-binding Rossmann-fold superfamily protein(AN)	AT1G01510	0.17	0.71	0.39	0.39	0.86
AT1G01520	Homeodomain-like superfamily protein(ASG4)	ASG4	0.94	0.49	0.5	0.86	0.044
AT1G01530	AGAMOUS-like 28(AGL28)	AGL28	0.65	0.95	0.55	0.96	0.89
AT1G01540	Protein kinase superfamily protein(AT1G01540)	AT1G01540	0.73	0.64	0.7	0.035	0.001
AT1G01550	BPS1-like protein (DUF793)(BPS1)	BPS1	0.98	0.37	0.3	0.28	0.065
AT1G01560	MAP kinase 11(MPK11)	MPK11	0.91	0.16	0.086	0.72	0.22
AT1G01570	transferring glycosyl group transferase (DUF604)(AT1G01570)	AT1G01570	0.46	0.11	0.1	0.14	0.57
AT1G01580	ferric reduction oxidase 2(FRO2)	FRO2	0.93	0.17	0.67	0.82	0.76
AT1G01590	ferric reduction oxidase 1(FRO1)	FRO1	0.79	0.57	0.13	0.8	0.7
AT1G01600	cytochrome P450, family 86, subfamily A, polypeptide 4(CYP86A4)	CYP86A4	0.55	1	0.61	0.87	0.55
AT1G01610	glycerol-3-phosphate acyltransferase 4(GPAT4)	GPAT4	0.75	0.34	0.32	0.7	0.54
AT1G01620	plasma membrane intrinsic protein 1C(PIP1C)	PIP1C	0.013	0.84	0.52	0.0059	0.046
AT1G01630	Sec14p-like phosphatidylinositol transfer family protein(AT1G01630)	AT1G01630	0.63	0.14	0.27	0.27	0.0081
AT1G01640	BTB/POZ domain-containing protein(AT1G01640)	AT1G01640	0.06	0.59	0.77	0.21	0.066
AT1G01650	SIGNAL PEPTIDE PEPTIDASE-LIKE 4(SPPL4)	SPPL4	0.32	0.48	0.95	0.17	0.055
AT1G01660	RING/U-box superfamily protein(AT1G01660)	AT1G01660	0.37	0.39	0.84	0.79	0.27
AT1G01670	RING/U-box superfamily protein(AT1G01670)	AT1G01670	0.9	0.65	0.97	0.73	0.18
AT1G01680	plant U-box 54(PUB54)	PUB54	0.26	0.86	0.2	0.53	0.57
AT1G01690	putative recombination initiation defects 3(PRD3)	PRD3	0.91	0.69	0.59	0.89	0.16
AT1G01695	Phosphatidylinositol N-acetyglucosaminlytransferase subunit P-like protein(TRM33)	TRM33	0.58	0.9	0.93	0.77	0.54
AT1G01700	RHO guanyl-nucleotide exchange factor 2(ROPGEF2)	ROPGEF2	0.53	0.013	0.0034	0.18	0.96
AT1G01710	acyl-CoA thioesterase II(AT1G01710)	AT1G01710	0.97	0.62	0.91	0.7	0.34
AT1G01720	NAC (No Apical Meristem) domain transcriptional regulator superfamily protein(ATAF1)	ATAF1	0.59	0.3	0.18	0.22	0.34
AT1G01725	adenylosuccinate synthetase(AT1G01725)	AT1G01725	0.25	0.5	0.0066	0.85	0.64
AT1G01730	hypothetical protein(AT1G01730)	AT1G01730	0.41	0.28	0.78	0.69	0.082
AT1G01740	kinase with tetratricopeptide repeat domain-containing protein(BSK4)	BSK4	0.7	0.61	0.45	0.63	0.78
AT1G01750	actin depolymerizing factor 11(ADF11)	ADF11	0.17	0.64	0.065	0.82	0.79
AT1G01760	denosine deaminases acting on tRNA(AT1G01760)	AT1G01760	0.044	0.41	0.017	0.29	0.77
AT1G01770	propionyl-CoA carboxylase(AT1G01770)	AT1G01770	0.75	0.74	0.77	0.46	0.098
AT1G01780	GATA type zinc finger transcription factor family protein(PLIM2b)	PLIM2b	0.74	0.47	0.82	0.26	0.13
AT1G01790	K+ efflux antiporter 1(KEA1)	KEA1	0.87	0.81	0.6	0.059	0.015
AT1G01800	NAD(P)-binding Rossmann-fold superfamily protein(AT1G01800)	AT1G01800)	0.3	0.069	0.53	0.45	0.99
AT1G01810	hypothetical protein(AT1G01810)	AT1G01810	0.69	0.49	0.53	0.86	0.51
AT1G01820	peroxin 11c(PEX11C)	PEX11C	0.18	0.58	0.13	0.13	0.074
AT1G01830	ARM repeat superfamily protein(AT1G01830)	AT1G01830	0.2	0.72	0.52	0.97	0.21
AT1G01840	AP2-like ethylene-responsive transcription factor SNZ(AT1G01840)	AT1G01840	0.58	0.88	0.49	0.49	0.41
AT1G01860	Ribosomal RNA adenine dimethylase family protein(PFC1)	PFC1	0.19	0.067	0.099	0.83	0.31
AT1G01880	5'-3' exonuclease family protein(AT1G01880)	AT1G01880	0.9	0.73	0.52	0.56	0.38
AT1G01900	subtilase family protein(SBTI1.1)	SBTI1.1	0.69	0.77	0.05	0.022	0.44
AT1G01910	P-loop containing nucleoside triphosphate hydrolases superfamily protein(AT1G01910)	AT1G01910	0.31	0.86	0.19	0.53	0.16
AT1G01920	SET domain-containing protein(AT1G01920)	AT1G01920	0.55	0.88	0.67	0.59	0.95
AT1G01930	zinc finger protein-like protein(AT1G01930)	AT1G01930	0.12	0.77	0.29	0.32	0.051
AT1G01940	Cyclophilin-like peptidyl-prolyl cis-trans isomerase family protein(AT1G01940)	AT1G01940	0.25	0.86	0.3	0.15	0.22
AT1G01950	armadillo repeat kinesin 2(ARK2)	ARK2	0.93	0.71	0.87	0.036	0.0013
AT1G01960	SEC7-like guanine nucleotide exchange family protein(EDA10)	EDA10	0.63	0.14	0.21	0.69	0.13
AT1G01970	Tetratricopeptide repeat (TPR)-like superfamily protein(AT1G01970)	AT1G01970	0.96	0.99	0.44	0.93	0.064
AT1G01980	FAD-binding Berberine family protein(AT1G01980)	AT1G01980	0.74	0.68	0.31	0.71	0.61
AT1G01990	hypothetical protein(AT1G01990)	AT1G01990	0.3	0.013	0.0014	0.88	0.45
AT1G02000	UDP-D-glucuronate 4-epimerase 2(GAE2)	GAE2	0.83	0.78	0.83	0.79	0.56
AT1G02010	secretory 1A(SEC1A)	SEC1A	0.74	0.91	0.9	0.19	0.65
AT1G02020	nitroreductase family protein(AT1G02020)	AT1G02020	0.94	0.91	0.64	0.63	0.94
AT1G02030	C2H2-like zinc finger protein(AT1G02030)	AT1G02030	0.38	0.04	0.12	0.29	0.75
AT1G02050	Chalcone and stilbene synthase family protein(LAP6)	LAP6	0.26	0.32	0.37	0.15	0.79
AT1G02060	Tetratricopeptide repeat (TPR)-like superfamily protein(AT1G02060)	AT1G02060	0.61	0.66	0.032	0.18	0.4
AT1G02065	squamosa promoter binding protein-like 8(SPL8)	SPL8	0.97	0.99	0.94	0.47	0.27
AT1G02070	zinc ion-binding protein(AT1G02070)	AT1G02070	0.83	0.38	0.4	0.86	0.66
AT1G02080	transcription regulator(AT1G02080)	AT1G02080	0.51	0.34	0.23	0.55	0.63
AT1G02090	Proteasome component (PCI) domain protein(FUS5)	FUS5	0.82	0.6	0.61	0.97	0.21
AT1G02100	Leucine carboxyl methyltransferase(SBI1)	SBI1	0.26	0.0021	0.02	0.63	0.2
AT1G02110	bZIP domain class transcription factor (DUF630 and DUF632)(AT1G02110)	AT1G02110	0.34	0.24	0.24	0.49	0.32
AT1G02120	GRAM domain family protein(VAD1)	VAD1	0.77	0.99	0.9	0.97	0.94
AT1G02130	RAS 5(RA-5)	RA-5	0.3	0.22	0.6	0.13	0.15
AT1G02140	mago nashi family protein(MAGO)	MAGO	0.69	0.92	0.87	0.35	0.12
AT1G02145	homolog of asparagine-linked glycosylation 12(ALG12)	ALG12	0.1	0.37	0.018	0.85	0.46
AT1G02150	Tetratricopeptide repeat (TPR)-like superfamily protein(AT1G02150)	AT1G02150	0.3	0.48	0.39	0.83	0.48
AT1G02160	Cox19 family protein (CHCH motif)(AT1G02160)	AT1G02160	0.89	0.81	0.65	0.62	0.19
AT1G02170	metacaspase 1(MC1)	MC1	0.16	0.26	0.54	0.56	0.21
AT1G02180	ferredoxin-like protein(AT1G02180)	AT1G02180	0.6	0.85	0.73	0.24	0.39
AT1G02190	Fatty acid hydroxylase superfamily(AT1G02190)	AT1G02190	0.024	0.19	0.98	0.23	0.11
AT1G02205	Fatty acid hydroxylase superfamily(CER1)	CER1	0.31	0.68	0.79	0.46	0.69
AT1G02220	NAC domain containing protein 3(NAC003)	NAC003	0.92	0.9	0.65	0.65	0.24
AT1G02230	NAC domain containing protein 4(NAC004)	NAC004	0.068	0.28	0.016	0.51	0.28
AT1G02250	NAC domain containing protein 5(NAC005)	NAC005	0.98	0.86	0.77	0.65	0.18
AT1G02260	Divalent ion symporter(AT1G02260)	AT1G02260	0.22	0.79	0.62	0.16	0.23
AT1G02270	Calcium-binding endonuclease/exonuclease/phosphatase family(AT1G02270)	AT1G02270	0.095	0.29	0.74	0.62	0.78
AT1G02280	translocon at the outer envelope membrane of chloroplasts 33(TOC33)	TOC33	0.027	0.85	0.25	0.87	0.28
AT1G02290	hypothetical protein(AT1G02290)	AT1G02290	0.42	0.77	0.65	0.97	0.29
AT1G02300	Cysteine proteinases superfamily protein(AT1G02300)	AT1G02300	0.3	0.33	0.047	0.29	0.013
AT1G02305	Cysteine proteinases superfamily protein(AT1G02305)	AT1G02305	0.26	0.99	0.18	0.91	0.15
AT1G02310	Glycosyl hydrolase superfamily protein(MAN1)	MAN1	0.84	0.32	0.063	0.27	0.48
AT1G02330	integrator complex subunit-like protein(AT1G02330)	AT1G02330	0.29	0.38	0.051	0.96	0.76
AT1G02335	germin-like protein subfamily 2 member 2 precursor(GL22)	GL22	0.37	0.89	0.78	0.16	0.72
AT1G02340	basic helix-loop-helix (bHLH) DNA-binding superfamily protein(HFR1)	HFR1	0.18	0.44	0.16	0.065	0.066
AT1G02350	protoporphyrinogen oxidase-like protein(AT1G02350)	AT1G02350	0.82	0.71	0.91	0.028	0.77
AT1G02360	Chitinase family protein(AT1G02360)	AT1G02360	0.36	0.096	0.028	0.94	0.76
AT1G02370	Tetratricopeptide repeat (TPR)-like superfamily protein(AT1G02370)	AT1G02370	0.8	0.3	0.99	0.82	0.66
AT1G02380	transmembrane protein(AT1G02380)	AT1G02380	0.081	0.71	0.47	0.78	0.33
AT1G02390	glycerol-3-phosphate acyltransferase 2(GPAT2)	GPAT2	0.65	0.041	0.054	0.55	0.051
AT1G02400	gibberellin 2-oxidase 6(GA2OX6)	GA2OX6	0.042	0.63	0.047	0.67	1
AT1G02405	proline-rich family protein(AT1G02405)	AT1G02405	0.99	0.091	0.065	0.95	0.71
AT1G02410	cytochrome c oxidase assembly protein CtaG / Cox11 family(AT1G02410)	AT1G02410	0.35	0.025	0.23	0.82	0.53
AT1G02420	Pentatricopeptide repeat (PPR) superfamily protein(AT1G02420)	AT1G02420	0.91	0.027	0.89	0.57	0.7
AT1G02430	ADP-ribosylation factor D1B(ARFD1B)	ARFD1B	0.12	0.69	0.64	0.41	0.96
AT1G02440	ADP-ribosylation factor D1A(ARFD1A)	ARFD1A	0.89	0.84	0.12	0.38	0.56
AT1G02450	NIM1-interacting 1(NIMIN1)	NIMIN1	0.82	0.59	0.4	0.68	0.83
AT1G02460	Pectin lyase-like superfamily protein(AT1G02460)	AT1G02460	0.16	0.078	0.064	0.18	0.0017
AT1G02470	Polyketide cyclase/dehydrase and lipid transport superfamily protein(AT1G02470)	AT1G02470	0.55	0.55	0.38	0.98	0.17
AT1G02475	Polyketide cyclase/dehydrase and lipid transport superfamily protein(AT1G02475)	AT1G02475	0.13	0.82	0.29	0.72	0.65
AT1G02490	hypothetical protein(AT1G02490)	AT1G02490	0.95	0.12	0.086	0.64	0.67
AT1G02500	S-adenosylmethionine synthetase 1(SAM1)	SAM1	0.88	0.56	0.48	0.39	0.36
AT1G02520	P-glycoprotein 11(ABCB11)	ABCB11	0.31	0.1	0.037	0.26	0.7
AT1G02530	P-glycoprotein 12(ABCB12)	ABCB12	0.9	0.42	0.61	0.42	0.49
AT1G02540	hypothetical protein(AT1G02540)	AT1G02540	0.42	0.54	0.86	0.51	0.51
AT1G02560	nuclear encoded CLP protease 5(CLPP5)	CLPP5	0.067	0.14	0.00075	0.64	0.24
AT1G02570	transmembrane protein(AT1G02570)	AT1G02570	0.84	0.45	0.72	0.88	0.61
AT1G02575	transmembrane protein(AT1G02575)	AT1G02575	0.22	0.77	0.3	0.83	0.21
AT1G02580	SET domain-containing protein(MEA)	MEA	0.64	0.57	0.28	0.89	0.7
AT1G02610	RING/FYVE/PHD zinc finger superfamily protein(AT1G02610)	AT1G02610	0.14	0.67	0.28	1	0.45
AT1G02620	Ras-related small GTP-binding family protein(AT1G02620)	AT1G02620	0.086	0.1	0.0041	0.67	0.29
AT1G02630	Nucleoside transporter family protein(AT1G02630)	AT1G02630	0.17	0.5	0.2	0.78	0.0082
AT1G02640	beta-xylosidase 2(BXL2)	BXL2	0.22	0.29	0.015	0.39	0.91
AT1G02650	Tetratricopeptide repeat (TPR)-like superfamily protein(AT1G02650)	AT1G02650	0.022	0.35	0.033	0.53	0.84
AT1G02660	alpha/beta-Hydrolases superfamily protein(AT1G02660)	AT1G02660	0.5	0.87	0.61	0.87	0.45
AT1G02670	P-loop containing nucleoside triphosphate hydrolases superfamily protein(AT1G02670)	AT1G02670	0.92	0.33	0.44	0.97	0.56
AT1G02680	TBP-associated factor 13(TAF13)	TAF13	0.15	0.51	0.55	0.21	0.85
AT1G02690	importin alpha isoform 6(IMPA-6)	IMPA-6	0.59	0.52	0.98	0.73	0.076
AT1G02700	GATA transcription factor-like protein(AT1G02700)	AT1G02700	0.37	0.48	0.5	0.42	0.64
AT1G02710	glycine-rich protein(AT1G02710)	AT1G02710	0.66	0.67	0.75	0.91	0.27
AT1G02720	galacturonosyltransferase 5(GATL5)	GATL5	0.62	0.75	0.96	0.52	0.32
AT1G02730	cellulose synthase-like D5(CSLD5)	CSLD5	0.63	0.87	0.6	0.82	0.35
AT1G02740	MRG family protein(AT1G02740)	AT1G02740	0.53	0.94	0.1	0.26	0.99
AT1G02750	Drought-responsive family protein(AT1G02750)	AT1G02750	0.67	0.22	0.23	0.45	0.071
AT1G02770	hypothetical protein(AT1G02770)	AT1G02770	0.074	0.8	0.067	0.42	0.3
AT1G02780	Ribosomal protein L19e family protein(emb2386)	emb2386	0.65	0.38	0.42	0.98	0.097
AT1G02790	polygalacturonase 4(PGA4)	PGA4	0.4	0.11	0.93	NA	0.1
AT1G02800	cellulase 2(CEL2)	CEL2	0.094	0.92	0.61	0.43	0.61
AT1G02810	Plant invertase/pectin methylesterase inhibitor superfamily(AT1G02810)	AT1G02810	0.84	0.6	0.06	0.61	0.25
AT1G02813	pectinesterase (Protein of unknown function, DUF538)(AT1G02813)	AT1G02813	0.79	0.21	0.35	0.71	0.88
AT1G02816	pectinesterase (Protein of unknown function, DUF538)(AT1G02816)	AT1G02816	0.5	0.75	0.75	0.94	0.24
AT1G02820	Late embryogenesis abundant 3 (LEA3) family protein(LEA3)	LEA3	0.8	0.89	0.46	0.64	0.0029
AT1G02830	Ribosomal L22e protein family(AT1G02830)	AT1G02830	0.7	0.059	0.22	0.11	0.23
AT1G02840	RNA-binding (RRM/RBD/RNP motifs) family protein(SR34)	SR34	0.12	0.26	0.22	0.51	0.72
AT1G02850	beta glucosidase 11(BGLU11)	BGLU11	0.12	0.73	0.54	0.46	0.047
AT1G02860	SPX (SYG1/Pho81/XPR1) domain-containing protein(NLA)	NLA	0.34	0.63	0.15	0.74	0.093
AT1G02870	nucleolar-like protein(AT1G02870)	AT1G02870	0.63	0.22	0.19	0.99	0.89
AT1G02880	thiamin pyrophosphokinase1(TPK1)	TPK1	0.1	0.33	0.4	0.28	0.73
AT1G02890	AAA-type ATPase family protein(AT1G02890)	AT1G02890	0.76	0.91	0.96	0.92	0.29
AT1G02900	rapid alkalinization factor 1(RALF1)	RALF1	0.8	0.65	0.24	0.36	0.82
AT1G02910	tetratricopeptide repeat (TPR)-containing protein(LPA1)	LPA1	0.4	0.57	0.31	0.32	0.14
AT1G02920	glutathione S-transferase 7(GSTF7)	GSTF7	0.39	0.043	0.055	0.37	0.075
AT1G02930	glutathione S-transferase 6(GSTF6)	GSTF6	0.2	0.023	0.089	0.45	0.016
AT1G02940	glutathione S-transferase (class phi) 5(GSTF5)	GSTF5	0.72	0.2	0.068	0.2	0.78
AT1G02950	glutathione S-transferase F4(GSTF4)	GSTF4	0.69	0.6	0.91	0.53	0.67
AT1G02960	kinetochore protein(AT1G02960)	AT1G02960	0.63	0.1	0.046	0.99	0.41
AT1G02970	WEE1-like kinase(WEE1)	WEE1	0.55	0.37	1	0.29	0.98
AT1G02980	cullin 2(CUL2)	CUL2	0.74	0.83	0.14	0.45	0.1
AT1G02990	hypothetical protein(AT1G02990)	AT1G02990	0.38	0.77	0.34	0.87	0.93
AT1G03000	peroxin 6(PEX6)	PEX6	0.1	1	0.84	0.68	0.81
AT1G03010	Phototropic-responsive NPH3 family protein(AT1G03010)	AT1G03010	0.69	0.21	0.28	0.26	0.17
AT1G03020	Thioredoxin superfamily protein(AT1G03020)	AT1G03020	0.56	0.69	0.89	0.47	0.43
AT1G03030	P-loop containing nucleoside triphosphate hydrolases superfamily protein(AT1G03030)	AT1G03030	0.94	0.21	0.04	0.089	0.027
AT1G03040	basic helix-loop-helix (bHLH) DNA-binding superfamily protein(AT1G03040)	AT1G03040	0.031	0.98	0.13	0.79	0.22
AT1G03055	beta-carotene isomerase D27-like protein(D27)	D27	0.99	0.78	0.76	0.52	0.16
AT1G03060	BEACH-DOMAIN HOMOLOG A1(SPI)	SPI	0.59	0.48	0.91	0.5	0.82
AT1G03070	Bax inhibitor-1 family protein(AT1G03070)	AT1G03070	0.76	0.61	0.68	0.71	0.63
AT1G03080	kinase interacting (KIP1-like) family protein(NET1D)	NET1D	1	0.37	0.62	0.74	0.74
AT1G03090	methylcrotonyl-CoA carboxylase alpha chain(MCCA)	MCCA	0.15	0.93	0.86	0.11	0.99
AT1G03100	Pentatricopeptide repeat (PPR) superfamily protein(AT1G03100)	AT1G03100	0.97	0.089	0.2	0.9	0.018
AT1G03106	hypothetical protein(AT1G03106)	AT1G03106	0.22	0.8	0.76	0.063	0.6
AT1G03110	Transducin/WD40 repeat-like superfamily protein(TRM82)	TRM82	0.083	0.17	0.056	0.59	0.81
AT1G03120	responsive to abscisic acid 28(RAB28)	RAB28	0.32	0.55	0.99	0.014	0.78
AT1G03130	photosystem I subunit D-2(PSAD-2)	PSAD-2	0.29	0.38	0.33	0.66	0.048
AT1G03140	splicing factor Prp18 family protein(AT1G03140)	AT1G03140	0.39	0.66	0.93	0.92	0.28
AT1G03150	Acyl-CoA N-acyltransferases (NAT) superfamily protein(AT1G03150)	AT1G03150	0.06	0.12	0.9	0.64	0.93
AT1G03160	FZO-like protein(FZL)	FZL	0.59	0.17	0.016	0.95	0.34
AT1G03170	FANTASTIC four-like protein (DUF3049)(FAF2)	FAF2	0.73	0.26	0.8	0.72	0.6
AT1G03180	non-structural protein(AT1G03180)	AT1G03180	0.16	0.98	0.62	1	0.59
AT1G03190	RAD3-like DNA-binding helicase protein(UVH6)	UVH6	0.76	0.22	0.58	0.3	0.82
AT1G03200	hypothetical protein(AT1G03200)	AT1G03200	0.27	0.5	0.97	0.9	0.25
AT1G03210	Phenazine biosynthesis PhzC/PhzF protein(AT1G03210)	AT1G03210	0.22	0.084	0.2	0.063	0.083
AT1G03220	Eukaryotic aspartyl protease family protein(AT1G03220)	AT1G03220	0.88	0.87	0.88	0.67	0.42
AT1G03230	Eukaryotic aspartyl protease family protein(AT1G03230)	AT1G03230	0.8	0.56	0.83	0.79	0.42
AT1G03240	hypothetical protein(AT1G03240)	AT1G03240	0.41	0.3	0.87	0.12	0.44
AT1G03250	R3H domain protein(AT1G03250)	AT1G03250	0.42	0.91	0.56	0.9	0.12
AT1G03260	SNARE associated Golgi protein family(AT1G03260)	AT1G03260	0.57	0.95	0.65	0.65	0.092
AT1G03270	CBS domain protein with a domain protein (DUF21)(AT1G03270)	AT1G03270	0.89	0.86	0.95	0.13	0.032
AT1G03280	Transcription factor TFIIE, alpha subunit(AT1G03280)	AT1G03280	0.55	0.85	0.45	0.74	0.78
AT1G03290	ELKS/Rab6-interacting/CAST family protein(AT1G03290)	AT1G03290	0.19	0.43	0.57	0.14	0.96
AT1G03300	agenet domain protein (DOMAIN OF UNKNOWN FUNCTION 724 1)(ATDUF1)	ATDUF1	0.69	0.98	0.7	0.18	0.96
AT1G03310	debranching enzyme 1(DBE1)	DBE1	0.44	0.12	0.024	0.81	0.43
AT1G03320	hypothetical protein(AT1G03320)	AT1G03320	0.59	0.96	0.89	0.19	0.58
AT1G03330	Small nuclear ribonucleoprotein family protein(LSM2)	LSM2	0.46	0.37	0.42	0.6	0.43
AT1G03340	hypothetical protein(AT1G03340)	AT1G03340	0.16	0.26	0.17	0.78	0.21
AT1G03350	BSD domain-containing protein(AT1G03350)	AT1G03350	0.49	0.95	0.8	0.21	0.033
AT1G03360	ribosomal RNA processing 4(RRP4)	RRP4	0.25	0.5	0.023	0.25	0.77
AT1G03365	RING/U-box superfamily protein(AT1G03365)	AT1G03365	0.71	0.41	0.53	0.62	0.21
AT1G03370	C2 calcium/lipid-binding and GRAM domain containing protein(AT1G03370)	AT1G03370	0.94	0.24	0.1	0.88	0.25
AT1G03380	autophagy 18 G-like protein(ATG18G)	ATG18G	0.99	0.85	0.85	0.87	0.54
AT1G03390	HXXXD-type acyl-transferase family protein(AT1G03390)	AT1G03390	0.9	0.92	0.77	0.68	0.96
AT1G03400	2-oxoglutarate (2OG) and Fe(II)-dependent oxygenase superfamily protein(AT1G03400)	AT1G03400	0.85	0.092	0.11	0.76	0.023
AT1G03410	2-oxoglutarate (2OG) and Fe(II)-dependent oxygenase superfamily protein(2A6)	2A6	0.93	0.55	0.73	0.83	0.38
AT1G03430	histidine-containing phosphotransfer factor 5(AHP5)	AHP5	0.85	0.79	0.86	0.62	0.86
AT1G03440	Leucine-rich repeat (LRR) family protein(AT1G03440)	AT1G03440	0.65	0.57	0.83	0.76	0.019
AT1G03445	Serine/threonine protein phosphatase family protein(BSU1)	BSU1	0.11	0.96	0.73	0.039	0.34
AT1G03457	RNA-binding (RRM/RBD/RNP motifs) family protein(AT1G03457)	AT1G03457	0.12	0.84	0.25	0.3	0.63
AT1G03470	Kinase interacting (KIP1-like) family protein(NET3A)	NET3A	0.2	0.4	0.65	0.68	0.21
AT1G03475	Coproporphyrinogen III oxidase(LIN2)	LIN2	0.89	0.12	0.22	0.17	0.06
AT1G03495	HXXXD-type acyl-transferase family protein(AT1G03495)	AT1G03495	0.18	0.58	0.51	0.5	0.042
AT1G03506	ncRNA(AT1G03506)	AT1G03506	0.17	0.66	0.19	0.22	0.46
AT1G03510	Tetratricopeptide repeat (TPR)-like superfamily protein(AT1G03510)	AT1G03510)	0.62	0.34	0.49	0.68	0.41
AT1G03520	Core-2/I-branching beta-1,6-N-acetylglucosaminyltransferase family protein(AT1G03520)	AT1G03520	0.2	0.21	0.2	0.026	0.15
AT1G03530	nuclear assembly factor 1(NAF1)	NAF1	0.12	0.35	0.79	0.37	0.27
AT1G03540	Pentatricopeptide repeat (PPR-like) superfamily protein(AT1G03540)	AT1G03540	0.6	0.21	0.7	0.78	0.061
AT1G03550	Secretory carrier membrane protein (SCAMP) family protein(SCAMP4)	SCAMP4	0.67	0.42	0.49	0.6	0.12
AT1G03560	Pentatricopeptide repeat (PPR-like) superfamily protein(AT1G03560)	AT1G03560	0.86	0.96	0.46	0.53	0.37
AT1G03580	miscRNA(AT1G03580)	AT1G03580	0.083	0.36	0.032	0.92	0.54
AT1G03590	Protein phosphatase 2C family protein(AT1G03590)	AT1G03590	0.97	0.036	0.18	0.13	0.029
AT1G03600	photosystem II family protein(PSB27)	PSB27	0.65	0.91	0.34	1	0.39
AT1G03610	plant/protein (DUF789)(AT1G03610)	AT1G03610	0.37	0.4	0.5	0.45	0.42
AT1G03620	ELMO/CED-12 family protein(AT1G03620)	AT1G03620	0.48	0.73	0.43	0.83	0.54
AT1G03630	protochlorophyllide oxidoreductase C(POR C)	POR C	0.45	0.18	0.019	0.54	0.051
AT1G03650	Acyl-CoA N-acyltransferases (NAT) superfamily protein(AT1G03650)	AT1G03650	0.69	0.58	0.34	0.22	0.27
AT1G03660	Ankyrin-repeat containing protein(AT1G03660)	AT1G03660	0.9	0.85	0.11	0.6	0.45
AT1G03680	thioredoxin M-type 1(THM1)	THM1	0.68	0.74	0.061	0.31	0.47
AT1G03687	DTW domain-containing protein(AT1G03687)	AT1G03687	0.68	0.88	0.75	0.88	0.59
AT1G03700	Uncharacterized protein family (UPF0497)(AT1G03700)	AT1G03700	0.084	0.88	0.4	0.86	0.75
AT1G03710	Cystatin/monellin superfamily protein(AT1G03710)	AT1G03710	0.55	0.83	0.83	0.87	0.4
AT1G03720	Cysteine proteinases superfamily protein(AT1G03720)	AT1G03720	0.32	0.61	0.93	0.74	0.22
AT1G03730	pyrroline-5-carboxylate reductase(AT1G03730)	AT1G03730	0.21	0.42	0.57	0.65	0.77
AT1G03740	Protein kinase superfamily protein(AT1G03740)	AT1G03740	0.82	0.83	0.97	0.72	0.92
AT1G03750	switch 2(SWI2)	SWI2	0.96	0.4	0.58	0.81	0.5
AT1G03760	Prefoldin chaperone subunit family protein(AT1G03760)	AT1G03760	0.99	0.96	0.62	0.78	0.64
AT1G03770	RING 1B(RING1B)	RING1B	0.47	0.56	0.95	0.11	0.66
AT1G03780	targeting protein for XKLP2(TPX2)	TPX2	0.15	0.76	0.42	0.84	0.47
AT1G03790	Zinc finger C-x8-C-x5-C-x3-H type family protein(SOM)	SOM	0.9	0.42	0.88	0.44	0.48
AT1G03800	ERF domain protein 10(ERF10)	ERF10	0.4	0.67	0.57	0.27	0.34
AT1G03820	E6-like protein(AT1G03820)	AT1G03820	0.92	0.65	0.72	0.16	0.0082
AT1G03830	guanylate-binding family protein(AT1G03830)	AT1G03830	0.42	0.63	0.73	0.87	0.22
AT1G03840	C2H2 and C2HC zinc fingers superfamily protein(MGP)	MGP	0.3	0.95	0.67	0.31	0.83
AT1G03850	Glutaredoxin family protein(GRXS13)	GRXS13	0.22	0.97	0.28	0.26	0.33
AT1G03860	prohibitin 2(PHB2)	PHB2	0.92	0.7	0.64	0.69	0.6
AT1G03870	FASCICLIN-like arabinoogalactan 9(FLA9)	FLA9	0.8	0.38	0.58	0.68	0.93
AT1G03880	cruciferin 2(CRU2)	CRU2	0.17	0.44	0.037	0.19	0.29
AT1G03890	RmlC-like cupins superfamily protein(AT1G03890)	AT1G03890	0.57	0.96	0.7	0.99	0.31
AT1G03900	non-intrinsic ABC protein 4(ABCI18)	ABCI18	0.38	0.24	0.18	0.81	0.65
AT1G03905	P-loop containing nucleoside triphosphate hydrolases superfamily protein(ABCI19)	ABCI19	0.3	0.4	0.21	0.45	0.039
AT1G03910	cactus-binding carboxy-terminal, cactin(AT1G03910)	AT1G03910	0.095	0.61	0.27	0.83	0.86
AT1G03920	Protein kinase family protein(AT1G03920)	AT1G03920	0.41	0.6	0.7	0.96	0.21
AT1G03930	dual specificity kinase 1(ADK1)	ADK1	0.41	0.91	0.94	0.09	0.024
AT1G03935	ncRNA(AT1G03935)	AT1G03935	0.43	0.061	0.34	0.7	0.78
AT1G03940	HXXXD-type acyl-transferase family protein(AT1G03940)	AT1G03940	0.8	0.1	0.33	0.71	0.13
AT1G03950	vacuolar protein sorting-associated protein 2.3(VPS2.3)	VPS2.3	0.5	0.3	0.84	0.3	0.13
AT1G03960	Calcium-binding EF hand family protein(AT1G03960)	AT1G03960	0.6	0.32	0.76	0.42	0.0042
AT1G03970	G-box binding factor 4(GBF4)	GBF4	0.74	0.52	0.34	0.3	0.42
AT1G03980	phytochelatin synthase 2(PCS2)	PCS2	0.81	0.78	0.96	0.088	0.91
AT1G03990	Long-chain fatty alcohol dehydrogenase family protein(AT1G03990)	AT1G03990	0.33	0.55	0.43	0.97	0.98
AT1G04000	hypothetical protein(AT1G04000)	AT1G04000	0.79	0.18	0.35	0.75	0.63
AT1G04010	phospholipid sterol acyl transferase 1(PSAT1)	PSAT1	0.77	0.62	0.57	0.57	0.32
AT1G04020	breast cancer associated RING 1(BARD1)	BARD1	0.23	0.3	0.35	0.92	0.83
AT1G04030	eisosome protein(AT1G04030)	AT1G04030	0.54	0.77	0.37	0.56	0.13
AT1G04040	HAD superfamily, subfamily IIIB acid phosphatase(AT1G04040)	AT1G04040	0.049	0.42	0.26	0.16	0.046
AT1G04050	histone-lysine N-methyltransferase SUVR2-like protein(SUVR1)	SUVR1	0.28	0.88	0.35	0.45	0.28
AT1G04070	translocase of outer membrane 22-I(TOM22-I)	TOM22-I	0.1	0.7	0.99	0.34	0.038
AT1G04080	Tetratricopeptide repeat (TPR)-like superfamily protein(PRP39)	PRP39	0.58	0.46	0.45	0.1	0.41
AT1G04090	vacuolar sorting-associated protein (DUF946)(AT1G04090)	AT1G04090	0.38	0.15	0.66	0.24	0.092
AT1G04100	indoleacetic acid-induced protein 10(IAA10)	IAA10	0.55	0.21	0.51	0.45	0.85
AT1G04110	Subtilase family protein(SDD1)	SDD1	0.85	0.12	0.27	0.38	0.96
AT1G04120	multidrug resistance-associated protein 5(ABCC5)	ABCC5	0.22	0.18	0.46	0.91	0.22
AT1G04130	Tetratricopeptide repeat (TPR)-like superfamily protein(TPR2)	TPR2	0.41	0.98	0.5	0.55	0.19
AT1G04140	Transducin family protein / WD-40 repeat family protein(AT1G04140)	AT1G04140	0.62	0.4	0.48	0.78	0.14
AT1G04150	C2 calcium/lipid-binding plant phosphoribosyltransferase family protein(AT1G04150)	AT1G04150	0.82	0.21	0.5	0.34	0.64
AT1G04160	myosin XI B(XIB)	XIB	0.21	0.061	0.34	0.046	0.31
AT1G04170	eukaryotic translation initiation factor 2 gamma subunit(EIF2 GAMMA)	EIF2 GAMMA	0.67	0.54	0.97	0.71	0.97
AT1G04180	YUCCA 9(YUC9)	YUC9	0.24	0.25	0.71	0.94	0.37
AT1G04190	Tetratricopeptide repeat (TPR)-like superfamily protein(TPR3)	TPR3	0.042	0.37	0.68	0.91	0.075
AT1G04200	dyggve-melchior-clausen syndrome protein(AT1G04200)	AT1G04200	0.66	0.75	0.81	0.77	0.58
AT1G04210	Leucine-rich repeat protein kinase family protein(AT1G04210)	AT1G04210	0.21	0.5	0.18	0.62	0.065
AT1G04220	3-ketoacyl-CoA synthase 2(KCS2)	KCS2	0.2	0.93	0.55	0.45	0.99
AT1G04230	rRNA-processing EFG1-like protein (DUF2361)(AT1G04230)	AT1G04230	0.89	0.74	0.85	0.3	0.34
AT1G04240	AUX/IAA transcriptional regulator family protein(SHY2)	SHY2	0.18	0.33	0.85	0.37	0.25
AT1G04250	AUX/IAA transcriptional regulator family protein(AXR3)	AXR3	0.61	0.39	0.57	0.011	0.00014
AT1G04260	CAMV movement protein interacting protein 7(MPI7)	MPI7	0.79	0.075	0.12	0.55	0.45
AT1G04270	cytosolic ribosomal protein S15(RPS15)	RPS15	0.15	0.15	0.08	0.66	0.3
AT1G04280	P-loop containing nucleoside triphosphate hydrolases superfamily protein(AT1G04280)	AT1G04280	0.49	0.76	0.28	0.48	0.4
AT1G04290	Thioesterase superfamily protein(AT1G04290)	AT1G04290	0.6	0.34	0.58	0.51	0.61
AT1G04300	TRAF-like superfamily protein(AT1G04300)	AT1G04300	0.39	0.57	0.13	0.76	0.48
AT1G04310	ethylene response sensor 2(ERS2)	ERS2	0.14	0.25	0.096	0.55	0.15
AT1G04330	hypothetical protein(AT1G04330)	AT1G04330	0.33	0.22	0.017	0.46	0.49
AT1G04340	HR-like lesion-inducing protein-like protein(AT1G04340)	AT1G04340	0.62	0.85	0.6	0.39	0.08
AT1G04350	2-oxoglutarate (2OG) and Fe(II)-dependent oxygenase superfamily protein(AT1G04350)	AT1G04350	0.55	0.98	0.14	0.043	0.00024
AT1G04360	RING/U-box superfamily protein(AT1G04360)	AT1G04360	0.13	0.15	0.049	0.2	0.57
AT1G04370	Ethylene-responsive element binding factor 14(ERF14)	ERF14	0.23	0.84	0.97	0.54	0.033
AT1G04380	2-oxoglutarate (2OG) and Fe(II)-dependent oxygenase superfamily protein(AT1G04380)	AT1G04380	0.07	0.11	0.0094	0.093	0.12
AT1G04390	BTB/POZ domain-containing protein(AT1G04390)	AT1G04390	0.55	0.38	0.077	0.47	0.87
AT1G04400	cryptochrome 2(CRY2)	CRY2	0.45	0.049	0.016	0.53	0.31
AT1G04410	Lactate/malate dehydrogenase family protein(c-NAD-MDH1)	c-NAD-MDH1	0.11	0.46	0.036	0.66	0.25
AT1G04420	NAD(P)-linked oxidoreductase superfamily protein(AT1G04420)	AT1G04420	0.66	0.44	0.23	0.53	0.11
AT1G04425	ncRNA(AT1G04425)	AT1G04425	0.06	0.87	0.094	0.55	0.49
AT1G04430	S-adenosyl-L-methionine-dependent methyltransferases superfamily protein(AT1G04430)	AT1G04430	0.71	0.35	0.96	0.81	1
AT1G04440	casein kinase like 13(CKL13)	CKL13	0.52	0.51	0.64	0.45	0.23
AT1G04445	C2H2-like zinc finger protein(AT1G04445)	AT1G04445	0.46	0.15	0.063	0.18	0.64
AT1G04470	hypothetical protein (DUF810)(AT1G04470)	AT1G04470	0.23	0.094	0.028	0.75	0.8
AT1G04480	Ribosomal protein L14p/L23e family protein(AT1G04480)	AT1G04480	0.75	0.71	0.49	0.3	0.63
AT1G04490	hypothetical protein (DUF3527)(AT1G04490)	AT1G04490	0.62	0.68	0.6	0.15	0.24
AT1G04500	CCT motif family protein(AT1G04500)	AT1G04500	0.96	0.16	0.55	0.99	0.56
AT1G04510	MOS4-associated complex 3A(MAC3A)	MAC3A	0.66	0.83	0.73	0.51	0.64
AT1G04520	plasmodesmata-located protein 2(PDLP2)	PDLP2	0.15	0.97	0.74	0.029	0.0048
AT1G04530	Tetratricopeptide repeat (TPR)-like superfamily protein(TPR4)	TPR4	0.61	0.74	0.69	0.64	0.016
AT1G04540	Calcium-dependent lipid-binding (CaLB domain) family protein(AT1G04540)	AT1G04540	0.25	0.93	0.79	0.087	0.088
AT1G04550	AUX/IAA transcriptional regulator family protein(IAA12)	IAA12	0.42	0.58	0.25	0.88	0.0035
AT1G04555	transmembrane protein(AT1G04555)	AT1G04555	0.37	0.19	0.68	0.89	0.73
AT1G04560	AWPM-19-like family protein(AT1G04560)	AT1G04560	0.47	0.58	0.052	0.58	0.26
AT1G04570	Major facilitator superfamily protein(AT1G04570)	AT1G04570	0.95	0.26	0.35	0.17	0.011
AT1G04580	aldehyde oxidase 4(AO4)	AO4	0.034	0.45	0.029	0.58	0.43
AT1G04590	PPR containing-like protein(AT1G04590)	AT1G04590	0.13	0.62	0.23	0.51	0.26
AT1G04600	myosin XI A(XIA)	XIA	0.55	0.32	0.45	0.3	0.086
AT1G04610	YUCCA 3(YUC3)	YUC3	0.45	0.67	0.19	0.32	0.98
AT1G04620	coenzyme F420 hydrogenase family / dehydrogenase, beta subunit family(HCAR)	HCAR	0.56	0.33	0.24	0.62	0.067
AT1G04625	Polynucleotidyl transferase, ribonuclease H-like superfamily protein(AT1G04625)	AT1G04625	0.83	0.75	0.15	0.96	0.91
AT1G04630	GRIM-19 protein(MEE4)	MEE4	0.38	0.58	0.13	0.73	0.88
AT1G04635	ribonuclease P family protein / Rpp14 family protein(EMB1687)	EMB1687	0.84	0.31	0.53	0.49	0.55
AT1G04640	lipoyltransferase 2(LIP2)	LIP2	0.35	0.51	0.07	0.75	0.062
AT1G04650	holliday junction resolvase(AT1G04650)	AT1G04650	0.7	0.58	0.93	0.24	0.0081
AT1G04660	glycine-rich protein(AT1G04660)	AT1G04660	0.12	0.74	0.47	0.63	0.037
AT1G04680	Pectin lyase-like superfamily protein(AT1G04680)	AT1G04680	0.38	0.088	0.037	0.46	0.0055
AT1G04690	potassium channel beta subunit 1(KAB1)	KAB1	0.038	0.94	0.036	0.67	0.12
AT1G04700	PB1 domain-containing protein tyrosine kinase(AT1G04700)	AT1G04700	0.27	0.96	0.55	0.59	0.86
AT1G04710	peroxisomal 3-ketoacyl-CoA thiolase 4(PKT4)	PKT4	0.47	0.99	0.54	0.6	0.48
AT1G04730	P-loop containing nucleoside triphosphate hydrolases superfamily protein(CTF18)	CTF18	0.53	0.26	0.45	0.67	0.21
AT1G04750	vesicle-associated membrane protein 721(VAMP721)	VAMP721	0.58	0.99	0.76	0.77	0.19
AT1G04760	vesicle-associated membrane protein 726(VAMP726)	VAMP726	0.93	0.41	0.97	0.46	0.12
AT1G04770	Tetratricopeptide repeat (TPR)-like superfamily protein(AT1G04770)	AT1G04770	0.68	0.44	0.96	0.4	0.58
AT1G04778	hypothetical protein(AT1G04778)	AT1G04778	0.95	0.59	1	0.1	0.53
AT1G04780	Ankyrin repeat family protein(AT1G04780)	AT1G04780	0.6	0.58	0.23	0.8	0.46
AT1G04790	RING/U-box superfamily protein(AT1G04790)	AT1G04790	0.25	0.92	0.63	0.65	0.41
AT1G04800	glycine-rich protein(AT1G04800)	AT1G04800	0.93	0.55	0.81	0.2	0.19
AT1G04810	26S proteasome regulatory complex, non-ATPase subcomplex, Rpn2/Psmd1 subunit(AT1G04810)	AT1G04810	0.48	0.74	0.16	0.64	0.81
AT1G04820	tubulin alpha-4 chain(TUA4)	TUA4	0.6	0.97	0.86	0.85	0.14
AT1G04830	Ypt/Rab-GAP domain of gyp1p superfamily protein(AT1G04830)	AT1G04830	0.55	0.51	0.31	0.54	0.48
AT1G04840	Tetratricopeptide repeat (TPR)-like superfamily protein(AT1G04840)	AT1G04840	0.25	0.64	0.43	0.91	0.083
AT1G04850	ubiquitin-associated (UBA)/TS-N domain-containing protein(AT1G04850)	AT1G04850	0.69	0.89	0.7	0.42	0.12
AT1G04860	ubiquitin-specific protease 2(UBP2)	UBP2	0.86	0.066	0.37	0.57	0.61
AT1G04870	protein arginine methyltransferase 10(PRMT10)	PRMT10	0.52	0.03	0.0036	0.28	0.47
AT1G04880	HMG (high mobility group) box protein with ARID/BRIGHT DNA-binding domain-containing protein(AT1G04880)	HMG	0.77	0.51	0.62	0.1	0.75
AT1G04900	NADH dehydrogenase ubiquinone complex I, assembly factor-like protein (DUF185)(AT1G04900)	AT1G04900	0.82	0.43	0.64	0.7	0.5
AT1G04910	O-fucosyltransferase family protein(AT1G04910)	AT1G04910	0.1	0.89	0.48	0.25	0.12
AT1G04920	sucrose phosphate synthase 3F(SPS3F)	SPS3F	0.68	0.87	0.36	0.056	0.0024
AT1G04930	hydroxyproline-rich glycoprotein family protein(AT1G04930)	AT1G04930	0.71	0.33	0.94	0.32	0.11
AT1G04940	translocon at the inner envelope membrane of chloroplasts 20(Tic20-I)	Tic20-I	0.72	0.72	0.82	0.38	0.12
AT1G04945	HIT-type Zinc finger family protein(AT1G04945)	AT1G04945	0.79	0.87	0.5	0.087	0.45
AT1G04950	TATA BOX ASSOCIATED FACTOR II 59(TAFII59)	TAFII59	0.67	0.52	0.62	0.52	0.68
AT1G04960	golgin family A protein (DUF1664)(AT1G04960)	AT1G04960	0.75	0.63	0.89	0.94	0.98
AT1G04970	lipid-binding serum glycoprotein family protein(AT1G04970)	AT1G04970	0.22	0.82	0.26	0.97	0.38
AT1G04980	PDI-like 2-2(PDIL2-2)	PDIL2-2	0.81	0.22	0.98	0.57	0.77
AT1G04985	triacylglycerol lipase-like protein(AT1G04985)	AT1G04985	0.64	0.38	0.33	0.026	0.00014
AT1G04990	Zinc finger C-x8-C-x5-C-x3-H type family protein(AT1G04990)	AT1G04990	0.18	0.2	0.09	0.062	0.0012
AT1G05000	Phosphotyrosine protein phosphatases superfamily protein(PFA-DSP1)	PFA-DSP1	0.43	0.49	0.024	0.65	0.034
AT1G05010	ethylene-forming enzyme(EFE)	EFE	0.16	0.73	0.66	0.49	0.41
AT1G05020	ENTH/ANTH/VHS superfamily protein(AT1G05020)	AT1G05020	0.84	0.22	0.82	0.99	0.11
AT1G05030	Major facilitator superfamily protein(AT1G05030)	AT1G05030	0.42	0.54	0.23	0.47	0.34
AT1G05040	UBA-like domain protein(AT1G05040)	AT1G05040	0.33	0.39	0.26	0.56	0.14
AT1G05055	general transcription factor II H2(GTF2H2)	GTF2H2	0.64	0.62	0.79	0.51	0.69
AT1G05060	coiled-coil protein(AT1G05060)	AT1G05060	0.19	0.68	0.21	0.65	0.066
AT1G05061	miscRNA(AT1G05061)	AT1G05061	0.45	0.37	0.94	0.89	0.31
AT1G05065	CLAVATA3/ESR-RELATED 20(CLE20)	CLE20	0.9	0.15	0.11	0.23	0.95
AT1G05070	transmembrane protein, putative (DUF1068)(AT1G05070)	AT1G05070	0.92	0.4	0.72	0.28	0.2
AT1G05090	dentin sialophosphoprotein-like protein(AT1G05090)	AT1G05090	0.71	0.67	0.39	0.27	0.029
AT1G05100	mitogen-activated protein kinase kinase kinase 18(MAPKKK18)	MAPKKK18	0.59	0.39	0.31	0.95	0.53
AT1G05120	Helicase protein with RING/U-box domain-containing protein(AT1G05120)	AT1G05120	0.83	0.16	0.32	0.28	0.0024
AT1G05135	miscRNA(AT1G05135)	AT1G05135	0.95	0.06	0.14	0.82	0.2
AT1G05140	Peptidase M50 family protein(AT1G05140)	AT1G05140	0.55	0.5	0.77	0.83	0.03
AT1G05150	Calcium-binding tetratricopeptide family protein(AT1G05150)	AT1G05150	0.62	0.75	0.46	0.78	0.13
AT1G05160	cytochrome P450, family 88, subfamily A, polypeptide 3(CYP88A3)	CYP88A3	0.6	0.9	0.95	0.72	0.15
AT1G05170	Galactosyltransferase family protein(AT1G05170)	AT1G05170	0.98	0.91	0.71	0.65	0.039
AT1G05180	NAD(P)-binding Rossmann-fold superfamily protein(AXR1)	AXR1	0.22	0.17	0.37	0.068	0.024
AT1G05190	Ribosomal protein L6 family(emb2394)	emb2394	0.49	0.68	0.64	0.61	0.28
AT1G05200	glutamate receptor 3.4(GLR3.4)	GLR3.4	0.16	0.69	0.16	0.18	0.5
AT1G05205	hexokinase-1 protein(AT1G05205)	AT1G05205	0.83	0.7	0.57	0.96	0.91
AT1G05210	Transmembrane protein 97, Putative(AT1G05210)	AT1G05210	0.29	0.69	0.91	0.81	0.89
AT1G05220	Transmembrane protein 97, Putative(AT1G05220)	AT1G05220	0.39	0.65	0.48	0.82	0.18
AT1G05230	homeodomain GLABROUS 2(HDG2)	HDG2	0.15	0.13	0.55	0.068	0.0014
AT1G05260	Peroxidase superfamily protein(RCI3)	RCI3	0.062	0.63	0.23	0.78	0.18
AT1G05270	TraB family protein(AT1G05270)	AT1G05270	0.96	0.91	0.62	0.81	0.53
AT1G05280	ERV-F (C)1 provirus ancestral Env polyprotein, putative (DUF604)(AT1G05280)	AT1G05280	0.26	0.73	0.91	0.72	0.95
AT1G05300	zinc transporter 5 precursor(ZIP5)	ZIP5	0.043	0.98	0.22	0.085	0.003
AT1G05310	Pectin lyase-like superfamily protein(AT1G05310)	AT1G05310	0.28	0.99	0.67	0.27	0.65
AT1G05320	myosin heavy chain, embryonic smooth protein(AT1G05320)	AT1G05320	0.95	0.37	0.63	0.3	0.048
AT1G05330	hypothetical protein(AT1G05330)	AT1G05330	0.28	0.63	0.85	0.62	0.94
AT1G05340	cysteine-rich TM module stress tolerance protein(AT1G05340)	AT1G05340	0.49	0.21	0.14	0.83	0.078
AT1G05350	NAD(P)-binding Rossmann-fold superfamily protein(AT1G05350)	AT1G05350	0.075	0.099	0.023	0.57	0.21
AT1G05360	vacuole membrane-like protein(KMS2)	KMS2	0.1	0.81	0.64	0.54	0.97
AT1G05370	Sec14p-like phosphatidylinositol transfer family protein(AT1G05370)	AT1G05370	0.42	0.58	0.39	0.068	0.16
AT1G05380	Acyl-CoA N-acyltransferase with RING/FYVE/PHD-type zinc finger protein(AT1G05380)	AT1G05380	0.96	0.61	0.53	0.16	0.85
AT1G05385	photosystem II 11 kDa protein-like protein(LPA19)	LPA19	0.46	0.74	0.76	0.52	0.013
AT1G05400	hypothetical protein(AT1G05400)	AT1G05400	0.11	0.12	0.88	0.43	0.3
AT1G05410	CDPK adapter, putative (DUF1423)(AT1G05410)	AT1G05410	0.68	0.27	0.72	0.38	0.72
AT1G05420	ovate family protein 12(OFP12)	OFP12	0.074	0.68	0.88	0.22	0.96
AT1G05430	hypothetical protein(AT1G05430)	AT1G05430	0.26	0.18	0.67	0.83	0.13
AT1G05440	C-8 sterol isomerase(AT1G05440)	AT1G05440	0.57	0.91	0.7	0.89	0.66
AT1G05450	Bifunctional inhibitor/lipid-transfer protein/seed storage 2S albumin superfamily protein(AT1G05450)	AT1G05450	0.87	0.094	0.036	0.015	0.63
AT1G05460	P-loop containing nucleoside triphosphate hydrolases superfamily protein(SDE3)	SDE3	0.34	0.67	0.49	0.53	0.7
AT1G05470	DNAse I-like superfamily protein(CVP2)	CVP2	0.26	0.19	0.38	0.042	0.097
AT1G05490	chromatin remodeling 31(chr31)	chr31	0.58	0.18	0.27	0.23	0.93
AT1G05500	Calcium-dependent lipid-binding (CaLB domain) family protein(NTMC2T2.1)	NTMC2T2.1	0.69	0.48	0.078	0.47	0.016
AT1G05510	naphthalene 1,2-dioxygenase subunit alpha (DUF1264)(AT1G05510)	AT1G05510	0.38	0.59	0.39	0.89	0.5
AT1G05520	Sec23/Sec24 protein transport family protein(AT1G05520)	AT1G05520	0.062	0.23	0.11	0.51	0.0097
AT1G05530	UDP-glucosyl transferase 75B2(UGT75B2)	UGT75B2	0.19	0.31	0.018	0.048	0.0081
AT1G05540	hypothetical protein (DUF295)(AT1G05540)	AT1G05540	0.3	0.96	0.97	0.018	0.012
AT1G05550	hypothetical protein (DUF295)(AT1G05550)	AT1G05550	0.97	0.72	0.91	0.075	0.025
AT1G05560	UDP-glucosyltransferase 75B1(UGT75B1)	UGT75B1	0.53	0.58	0.89	0.97	0.85
AT1G05570	callose synthase 1(CALS1)	CALS1	0.15	0.61	0.51	0.0022	0.001
AT1G05575	transmembrane protein(AT1G05575)	AT1G05575	0.9	0.36	0.47	0.77	0.86
AT1G05577	UPSTREAM OF FLC protein (DUF966)(AT1G05577)	AT1G05577	0.75	0.36	0.68	0.87	0.99
AT1G05590	beta-hexosaminidase 2(HEXO2)	HEXO2	0.89	0.19	0.43	0.94	0.94
AT1G05600	Tetratricopeptide repeat (TPR)-like superfamily protein(EMB3101)	EMB3101	0.66	0.99	0.81	0.31	0.21
AT1G05610	ADP-glucose pyrophosphorylase small subunit 2(APS2)	APS2	0.38	0.31	0.46	0.0045	0.43
AT1G05620	uridine-ribohydrolase 2(URH2)	URH2	0.7	0.15	0.31	0.86	0.0051
AT1G05630	Endonuclease/exonuclease/phosphatase family protein(5PTASE13)	5PTASE13	0.85	0.9	0.25	0.81	0.054
AT1G05640	Ankyrin repeat family protein(AT1G05640)	AT1G05640	0.7	0.63	0.41	0.52	0.68
AT1G05650	Pectin lyase-like superfamily protein(AT1G05650)	AT1G05650	0.11	0.96	0.63	0.2	0.71
AT1G05660	Pectin lyase-like superfamily protein(AT1G05660)	AT1G05660	0.39	0.88	0.5	0.61	0.95
AT1G05670	Pentatricopeptide repeat (PPR-like) superfamily protein(AT1G05670)	AT1G05670	0.99	0.85	0.71	0.94	0.55
AT1G05675	UDP-Glycosyltransferase superfamily protein(AT1G05675)	AT1G05675	0.87	0.18	0.49	0.51	0.65
AT1G05680	Uridine diphosphate glycosyltransferase 74E2(UGT74E2)	UGT74E2	0.88	0.68	0.23	0.19	0.034
AT1G05690	BTB and TAZ domain protein 3(BT3)	BT3	0.69	0.9	0.27	0.8	0.26
AT1G05700	Leucine-rich repeat transmembrane protein kinase protein(AT1G05700)	AT1G05700	0.41	0.71	0.6	0.6	0.61
AT1G05710	basic helix-loop-helix (bHLH) DNA-binding superfamily protein(AT1G05710)	AT1G05710	0.39	0.51	0.079	0.65	0.64
AT1G05720	selenoprotein family protein(AT1G05720)	AT1G05720	0.22	0.95	0.46	0.025	0.026
AT1G05730	FAM136A-like protein (DUF842)(AT1G05730)	AT1G05730	0.66	0.48	0.36	0.9	0.045
AT1G05740	FAM136A-like protein (DUF842)(AT1G05740)	AT1G05740	0.16	0.24	0.72	0.22	0.24
AT1G05750	Tetratricopeptide repeat (TPR)-like superfamily protein(PDE247)	PDE247	0.48	0.82	0.77	0.058	0.044
AT1G05770	Mannose-binding lectin superfamily protein(AT1G05770)	AT1G05770	0.026	0.44	0.29	0.044	0.8
AT1G05780	Vacuolar ATPase assembly integral membrane protein VMA21-like domain-containing protein(AT1G05780)	AT1G05780	0.98	0.79	0.46	0.8	0.35
AT1G05785	Got1/Sft2-like vescicle transport protein family(AT1G05785)	AT1G05785	0.48	0.19	0.15	0.066	0.91
AT1G05790	lipase class 3 family protein(AT1G05790)	AT1G05790	0.15	0.13	0.64	0.35	0.026
AT1G05805	basic helix-loop-helix (bHLH) DNA-binding superfamily protein(AT1G05805)	AT1G05805	0.94	0.32	0.38	0.64	0.036
AT1G05810	Rab GTPase-like A5A protein(RABA5E)	RABA5E	0.25	0.42	0.74	0.23	0.1
AT1G05820	SIGNAL PEPTIDE PEPTIDASE-LIKE 5(SPPL5)	SPPL5	0.54	0.66	0.76	0.088	0.01
AT1G05830	trithorax-like protein 2(ATX2)	ATX2	0.49	0.85	0.76	0.18	0.0021
AT1G05835	PHD finger protein(AT1G05835)	AT1G05835	0.086	0.13	0.021	0.9	0.55
AT1G05840	Eukaryotic aspartyl protease family protein(AT1G05840)	AT1G05840	0.51	0.0098	0.082	0.41	0.81
AT1G05850	Chitinase family protein(POM1)	POM1	0.61	0.62	0.43	0.47	0.00097
AT1G05860	INO80 complex subunit D-like protein(AT1G05860)	AT1G05860	0.18	0.7	0.62	0.95	0.29
AT1G05870	hypothetical protein (DUF1685)(AT1G05870)	AT1G05870	0.98	0.92	0.64	0.35	0.027
AT1G05880	RING/U-box superfamily protein(ARI12)	ARI12	0.69	0.29	0.57	0.89	0.93
AT1G05890	RING/U-box superfamily protein(ARI5)	ARI5	0.073	0.83	0.14	0.89	0.36
AT1G05894	hypothetical protein(AT1G05894)	AT1G05894	0.072	0.98	0.36	0.34	0.48
AT1G05900	endonuclease III 2(NTH2)	NTH2	0.67	0.68	0.51	0.18	0.00084
AT1G05910	cell division cycle protein 48-related / CDC48-like protein(AT1G05910)	AT1G05910	0.62	0.5	0.93	0.5	0.9
AT1G05940	cationic amino acid transporter 9(CAT9)	CAT9	0.036	0.86	0.12	0.24	0.00099
AT1G05950	hypothetical protein(AT1G05950)	AT1G05950	0.19	0.29	0.14	0.85	0.31
AT1G05960	ARM repeat superfamily protein(AT1G05960)	AT1G05960	0.79	0.31	0.33	0.95	0.077
AT1G05970	RNA-binding (RRM/RBD/RNP motifs) family protein(AT1G05970)	AT1G05970	0.82	0.12	0.44	0.52	0.59
AT1G05990	EF hand calcium-binding protein family(AT1G05990)	AT1G05990	0.88	0.31	0.26	0.45	0.96
AT1G06000	UDP-Glycosyltransferase superfamily protein(AT1G06000)	AT1G06000	0.7	0.44	0.77	0.97	0.21
AT1G06010	basic leucine zipper/W2 domain protein(AT1G06010)	AT1G06010	0.12	0.41	0.67	0.11	0.058
AT1G06020	pfkB-like carbohydrate kinase family protein(AT1G06020)	AT1G06020	0.28	0.16	0.83	0.5	0.18
AT1G06030	pfkB-like carbohydrate kinase family protein(AT1G06030)	AT1G06030	0.44	0.01	0.22	0.71	0.24
AT1G06040	B-box zinc finger family protein(STO)	STO	0.72	0.55	0.65	0.2	0.0061
AT1G06050	ENHANCED DISEASE RESISTANCE-like protein (DUF1336)(AT1G06050)	AT1G06050	0.74	0.41	1	0.79	0.36
AT1G06060	LisH and RanBPM domains containing protein(AT1G06060)	AT1G06060	0.14	0.23	0.23	0.22	0.63
AT1G06070	Basic-leucine zipper (bZIP) transcription factor family protein(AT1G06070)	AT1G06070	0.61	0.8	0.95	0.016	0.93
AT1G06080	delta 9 desaturase 1(ADS1)	ADS1	0.31	0.18	0.62	0.27	0.11
AT1G06090	Fatty acid desaturase family protein(AT1G06090)	AT1G06090	0.41	0.27	0.41	0.42	0.27
AT1G06100	Fatty acid desaturase family protein(AT1G06100)	AT1G06100	0.7	0.99	0.71	0.38	0.32
AT1G06110	SKP1/ASK-interacting protein 16(SKIP16)	SKIP16	0.99	0.51	0.97	0.56	0.38
AT1G06120	Fatty acid desaturase family protein(AT1G06120)	AT1G06120	0.35	0.92	0.86	0.79	0.78
AT1G06130	glyoxalase 2-4(GLX2-4)	GLX2-4	0.25	0.53	0.92	0.71	0.69
AT1G06135	transmembrane protein(AT1G06135)	AT1G06135	0.25	0.48	0.2	0.46	0.93
AT1G06140	Pentatricopeptide repeat (PPR) superfamily protein(MEF3)	MEF3	0.19	0.49	0.85	0.34	0.047
AT1G06148	hypothetical protein(AT1G06148)	AT1G06148	0.14	0.1	0.22	0.83	0.95
AT1G06150	basic helix loop helix (bHLH) DNA-binding superfamily protein(EMB1444)	EMB1444	0.9	0.69	0.59	0.98	0.081
AT1G06160	octadecanoid-responsive AP2/ERF 59(ORA59)	ORA59	0.55	0.8	0.5	0.3	0.032
AT1G06170	basic helix-loop-helix (bHLH) DNA-binding superfamily protein(AT1G06170)	AT1G06170	0.5	0.076	0.056	0.52	0.43
AT1G06180	myb domain protein 13(MYB13)	MYB13	0.43	0.7	0.067	0.21	0.1
AT1G06190	Rho termination factor(RHON1)	RHON1	0.29	0.64	0.96	0.61	0.075
AT1G06200	Peptidase S24/S26A/S26B/S26C family protein(AT1G06200)	AT1G06200	0.8	0.95	0.45	0.65	0.35
AT1G06210	ENTH/VHS/GAT family protein(AT1G06210)	AT1G06210	0.79	0.44	0.45	0.61	0.1
AT1G06220	Ribosomal protein S5/Elongation factor G/III/V family protein(MEE5)	MEE5	0.93	0.71	0.97	0.22	0.15
AT1G06230	global transcription factor group E4(GTE4)	GTE4	0.2	0.83	0.14	0.36	0.29
AT1G06240	diiron containing four-helix bundle family ferritin protein, putative (Protein of unknown function DUF455)(AT1G06240)	AT1G06240	0.42	0.78	0.17	0.5	0.13
AT1G06250	alpha/beta-Hydrolases superfamily protein(AT1G06250)	AT1G06250	0.37	0.31	0.51	0.26	0.033
AT1G06265	ncRNA(AT1G06265)	AT1G06265	0.33	0.18	0.7	0.67	0.053
AT1G06270	Pentatricopeptide repeat (PPR) superfamily protein(AT1G06270)	AT1G06270	0.054	0.15	0.012	0.94	0.057
AT1G06290	acyl-CoA oxidase 3(ACX3)	ACX3	0.26	0.17	0.91	0.47	0.22
AT1G06310	acyl-CoA oxidase 6(ACX6)	ACX6	0.54	0.85	0.92	0.16	0.27
AT1G06320	hypothetical protein(AT1G06320)	AT1G06320	0.72	0.34	0.31	0.22	0.92
AT1G06330	Heavy metal transport/detoxification superfamily protein(AT1G06330)	AT1G06330	0.57	0.34	0.43	0.53	0.49
AT1G06340	Plant Tudor-like protein(AT1G06340)	AT1G06340	0.37	0.79	0.73	0.16	0.0097
AT1G06350	Fatty acid desaturase family protein(ADS4)	ADS4	0.49	0.93	0.63	0.32	0.23
AT1G06360	Fatty acid desaturase family protein(AT1G06360)	AT1G06360	0.62	0.45	0.85	0.89	0.68
AT1G06370	miscRNA(AT1G06370)	AT1G06370	0.38	0.99	0.7	0.18	0.63
AT1G06380	Ribosomal protein L1p/L10e family(AT1G06380)	AT1G06380	0.39	0.6	0.96	0.59	0.42
AT1G06390	GSK3/SHAGGY-like protein kinase 1(GSK1)	GSK1	0.85	0.77	0.99	0.62	0.21
AT1G06400	Ras-related small GTP-binding family protein(ARA-2)	ARA-2	0.63	0.088	0.055	0.083	0.0017
AT1G06410	trehalose-phosphatase/synthase 7(TPS7)	TPS7	0.23	0.45	0.31	0.74	0.67
AT1G06420	DNA ligase-like protein(AT1G06420)	AT1G06420	0.43	0.69	0.69	0.69	0.39
AT1G06430	FTSH protease 8(FTSH8)	FTSH8	0.51	0.2	0.62	0.5	0.005
AT1G06440	Ubiquitin carboxyl-terminal hydrolase family protein(AT1G06440)	AT1G06440	0.34	0.9	0.97	0.88	0.062
AT1G06450	Polynucleotidyl transferase, ribonuclease H-like superfamily protein(AT1G06450)	AT1G06450	0.4	0.48	0.15	0.25	0.001
AT1G06460	alpha-crystallin domain 32.1(ACD32.1)	ACD32.1	0.51	0.14	0.041	0.29	0.16
AT1G06470	Nucleotide/sugar transporter family protein(AT1G06470)	AT1G06470	0.43	0.069	0.07	0.2	0.098
AT1G06475	transmembrane protein(AT1G06475)	AT1G06475	0.84	0.092	0.15	0.31	0.46
AT1G06490	glucan synthase-like 7(CalS7)	CalS7	0.97	0.55	0.73	0.5	0.92
AT1G06500	hypothetical protein(AT1G06500)	AT1G06500	0.46	0.38	0.24	0.99	0.16
AT1G06510	forkhead-associated domain protein(AT1G06510)	AT1G06510	0.4	0.73	0.88	0.19	0.37
AT1G06515	transmembrane protein, putative (DUF3317)(AT1G06515)	AT1G06515	0.25	0.077	0.46	0.25	0.45
AT1G06520	glycerol-3-phosphate acyltransferase 1(GPAT1)	GPAT1	0.16	0.88	0.27	0.046	0.37
AT1G06530	Tropomyosin-like protein(PMD2)	PMD2	0.4	0.45	0.22	0.91	0.071
AT1G06540	hypothetical protein(AT1G06540)	AT1G06540	0.48	0.72	0.29	0.56	0.37
AT1G06550	ATP-dependent caseinolytic (Clp) protease/crotonase family protein(AT1G06550)	AT1G06550	0.41	0.86	0.28	0.81	0.36
AT1G06560	NOL1/NOP2/sun family protein(AT1G06560)	AT1G06560	0.23	0.49	0.7	0.71	0.92
AT1G06570	4-hydroxyphenylpyruvate dioxygenase(PDS1)	PDS1	0.25	0.27	0.15	0.41	0.12
AT1G06580	Pentatricopeptide repeat (PPR) superfamily protein(AT1G06580)	AT1G06580	0.16	0.71	0.25	0.28	0.49
AT1G06590	anaphase-promoting complex subunit(AT1G06590)	AT1G06590	0.67	0.092	0.16	0.88	0.047
AT1G06620	2-oxoglutarate (2OG) and Fe(II)-dependent oxygenase superfamily protein(AT1G06620)	AT1G06620	0.42	0.83	0.69	0.54	0.66
AT1G06630	F-box/RNI-like superfamily protein(AT1G06630)	AT1G06630	0.087	0.67	0.11	0.42	0.68
AT1G06640	2-oxoglutarate (2OG) and Fe(II)-dependent oxygenase superfamily protein(AT1G06640)	AT1G06640	0.94	0.54	0.45	0.56	0.25
AT1G06645	2-oxoglutarate (2OG) and Fe(II)-dependent oxygenase superfamily protein(AT1G06645)	AT1G06645	0.97	0.094	0.5	0.91	0.38
AT1G06650	2-oxoglutarate (2OG) and Fe(II)-dependent oxygenase superfamily protein(AT1G06650)	AT1G06650	0.92	0.75	0.67	0.63	0.14
AT1G06660	aspartyl/glutamyl-tRNA(Asn/Gln) amidotransferase subunit(JASON)	JASON	0.85	0.61	0.98	0.93	0.44
AT1G06670	nuclear DEIH-boxhelicase(NIH)	NIH	0.54	0.093	0.75	0.92	0.75
AT1G06680	photosystem II subunit P-1(PSBP-1)	PSBP-1	0.94	0.68	0.12	0.42	0.0039
AT1G06690	NAD(P)-linked oxidoreductase superfamily protein(AT1G06690)	AT1G06690	0.39	0.32	0.99	0.73	0.16
AT1G06700	Protein kinase superfamily protein(AT1G06700)	AT1G06700	0.52	0.76	0.063	0.26	0.78
AT1G06710	Tetratricopeptide repeat (TPR)-like superfamily protein(AT1G06710)	AT1G06710	0.93	0.25	0.95	0.87	0.77
AT1G06720	P-loop containing nucleoside triphosphate hydrolases superfamily protein(AT1G06720)	AT1G06720	0.05	0.96	0.09	0.18	0.94
AT1G06730	pfkB-like carbohydrate kinase family protein(AT1G06730)	AT1G06730	0.11	0.95	0.064	0.11	0.79
AT1G06740	MuDR family transposase(MUG3)	MUG3	0.21	0.037	0.023	0.69	0.65
AT1G06750	P-loop containing nucleoside triphosphate hydrolases superfamily protein(AT1G06750)	AT1G06750	0.96	0.31	0.42	0.41	0.5
AT1G06760	winged-helix DNA-binding transcription factor family protein(AT1G06760)	AT1G06760	0.85	0.36	0.13	0.83	0.86
AT1G06770	DREB2A-interacting protein 1(DRIP1)	DRIP1	0.73	0.76	0.5	0.36	0.091
AT1G06780	galacturonosyltransferase 6(GAUT6)	GAUT6	0.6	0.87	0.76	0.69	0.41
AT1G06790	RNA polymerase Rpb7 N-terminal domain-containing protein(AT1G06790)	AT1G06790	0.099	0.45	0.34	0.1	0.72
AT1G06800	alpha/beta-Hydrolases superfamily protein(PLA-I{gamma}1)	PLA-I{gamma}1	0.29	0.98	0.73	0.2	0.61
AT1G06820	carotenoid isomerase(CRTISO)	CRTISO	0.68	0.25	0.092	0.37	0.024
AT1G06830	Glutaredoxin family protein(AT1G06830)	AT1G06830	0.99	0.12	0.2	0.5	0.57
AT1G06840	Leucine-rich repeat protein kinase family protein(AT1G06840)	AT1G06840	0.15	0.055	0.019	0.25	0.79
AT1G06850	basic leucine-zipper 52(bZIP52)	bZIP52	0.48	0.59	0.59	0.17	0.97
AT1G06870	Peptidase S24/S26A/S26B/S26C family protein(Plsp2A)	Plsp2A	0.67	0.78	0.8	0.18	0.093
AT1G06890	nodulin MtN21 /EamA-like transporter family protein(AT1G06890)	AT1G06890	0.14	0.34	0.17	0.62	0.048
AT1G06900	Insulinase (Peptidase family M16) family protein(AT1G06900)	AT1G06900	0.22	0.5	0.97	0.74	0.95
AT1G06910	TRF-like 7(TRFL7)	TRFL7	0.6	0.38	0.15	0.39	0.033
AT1G06923	transcription repressor OFP17-like protein(AT1G06923)	AT1G06923	0.43	0.083	0.13	0.4	0.27
AT1G06930	TPRXL(AT1G06930)	AT1G06930	0.73	0.8	0.51	0.46	0.73
AT1G06950	translocon at the inner envelope membrane of chloroplasts 110(TIC110)	TIC110	0.088	0.13	0.92	0.28	0.6
AT1G06960	RNA-binding (RRM/RBD/RNP motifs) family protein(AT1G06960)	AT1G06960	0.17	0.57	0.69	0.6	0.34
AT1G06970	cation/hydrogen exchanger 14(CHX14)	CHX14	0.23	0.048	0.57	0.41	0.55
AT1G06980	6,7-dimethyl-8-ribityllumazine synthase(AT1G06980)	AT1G06980	0.35	0.036	0.03	0.73	0.72
AT1G07000	exocyst subunit exo70 family protein B2(EXO70B2)	EXO70B2	0.77	0.17	0.12	0.98	0.48
AT1G07010	Calcineurin-like metallo-phosphoesterase superfamily protein(SLP1)	SLP1	0.87	0.52	0.93	0.32	0.015
AT1G07020	hypothetical protein(AT1G07020)	AT1G07020	0.71	0.52	0.19	0.59	0.74
AT1G07025	Mitochondrial substrate carrier family protein(AT1G07025)	AT1G07025	0.25	0.53	0.23	0.26	0.97
AT1G07030	Mitochondrial substrate carrier family protein(AT1G07030)	AT1G07030	0.23	0.95	0.82	0.0027	0.0081
AT1G07040	plant/protein(AT1G07040)	AT1G07040	0.7	1	0.7	0.47	0.12
AT1G07050	CCT motif family protein(AT1G07050)	AT1G07050	0.53	0.44	0.19	0.32	0.11
AT1G07060	hypothetical protein(DFO)	DFO	0.29	0.21	0.015	0.41	0.48
AT1G07070	Ribosomal protein L35Ae family protein(AT1G07070)	AT1G07070	0.7	0.69	0.68	0.9	0.13
AT1G07080	Thioredoxin superfamily protein(AT1G07080)	AT1G07080	0.98	0.71	0.87	0.45	0.54
AT1G07090	LIGHT-DEPENDENT SHORT HYPOCOTYLS-like protein (DUF640)(LSH6)	LSH6	0.15	0.68	0.96	0.077	0.46
AT1G07110	fructose-2,6-bisphosphatase(F2KP)	F2KP	0.38	0.5	0.62	0.63	0.43
AT1G07119	ncRNA(AT1G07119)	AT1G07119	0.22	0.4	0.92	0.42	0.18
AT1G07120	CHUP1-like protein(AT1G07120)	AT1G07120	0.23	0.25	0.41	0.62	0.8
AT1G07128	ncRNA(AT1G07128)	AT1G07128	0.93	0.51	0.4	0.78	0.98
AT1G07130	Nucleic acid-binding, OB-fold-like protein(STN1)	STN1	0.78	0.46	0.57	0.85	0.21
AT1G07135	glycine-rich protein(AT1G07135)	AT1G07135	0.89	0.54	0.49	0.49	0.34
AT1G07140	Pleckstrin homology (PH) domain superfamily protein(SIRANBP)	SIRANBP	0.81	0.77	0.19	0.17	0.33
AT1G07150	mitogen-activated protein kinase kinase kinase 13(MAPKKK13)	MAPKKK13	0.3	0.93	0.69	0.47	0.087
AT1G07160	Protein phosphatase 2C family protein(AT1G07160)	AT1G07160	0.5	0.62	0.043	0.72	0.73
AT1G07170	PHF5-like protein(AT1G07170)	AT1G07170	0.93	0.45	0.27	0.68	0.22
AT1G07175	alternative NAD(P)H dehydrogenase(AT1G07175)	AT1G07175	0.11	0.23	0.54	0.82	0.32
AT1G07180	alternative NAD(P)H dehydrogenase 1(NDA1)	NDA1	0.91	0.35	0.53	0.3	0.0023
AT1G07200	Double Clp-N motif-containing P-loop nucleoside triphosphate hydrolases superfamily protein(AT1G07200)	AT1G07200	0.65	0.62	0.63	0.066	0.03
AT1G07210	Ribosomal protein S18(AT1G07210)	AT1G07210	0.76	0.44	0.18	0.19	0.92
AT1G07220	O-glucosyltransferase rumi-like protein (DUF821)(AT1G07220)	AT1G07220	0.66	0.5	0.49	0.82	0.79
AT1G07230	non-specific phospholipase C1(NPC1)	NPC1	0.1	0.38	0.18	0.62	0.51
AT1G07240	UDP-glucosyl transferase 71C5(UGT71C5)	UGT71C5	0.33	0.73	0.32	0.71	0.0077
AT1G07250	UDP-glucosyl transferase 71C4(UGT71C4)	UGT71C4	0.22	0.56	0.02	0.56	0.74
AT1G07260	UDP-glucosyl transferase 71C3(UGT71C3)	UGT71C3	0.47	0.74	0.52	0.91	0.027
AT1G07270	Cell division control, Cdc6(AT1G07270)	AT1G07270	0.6	0.12	0.21	0.1	0.75
AT1G07280	Tetratricopeptide repeat (TPR)-like superfamily protein(AT1G07280)	AT1G07280	0.82	0.3	0.056	0.95	0.45
AT1G07290	golgi nucleotide sugar transporter 2(GONST2)	GONST2	0.41	0.74	0.7	0.97	0.13
AT1G07300	josephin protein-like protein(AT1G07300)	AT1G07300	0.98	0.069	0.14	0.79	0.32
AT1G07310	Calcium-dependent lipid-binding (CaLB domain) family protein(AT1G07310)	AT1G07310	0.67	0.66	0.86	0.53	0.038
AT1G07320	ribosomal protein L4(RPL4)	RPL4	0.24	0.84	0.73	0.73	0.2
AT1G07330	dentin sialophosphoprotein(AT1G07330)	AT1G07330	0.54	0.041	0.24	0.68	0.029
AT1G07350	RNA-binding (RRM/RBD/RNP motifs) family protein(SR45a)	SR45a	0.83	0.87	0.84	0.91	0.38
AT1G07360	CCCH-type zinc fingerfamily protein with RNA-binding domain-containing protein(MAC5A)	MAC5A	0.75	0.54	0.27	0.75	0.38
AT1G07370	proliferating cellular nuclear antigen 1(PCNA1)	PCNA1	0.32	0.18	0.93	0.45	0.61
AT1G07380	Neutral/alkaline non-lysosomal ceramidase(AT1G07380)	AT1G07380	0.094	0.95	0.12	0.59	0.1
AT1G07390	receptor like protein 1(RLP1)	RLP1	0.037	0.42	0.92	0.48	0.51
AT1G07400	HSP20-like chaperones superfamily protein(AT1G07400)	AT1G07400	0.085	0.6	0.43	0.47	0.32
AT1G07410	RAB GTPase homolog A2B(RABA2b)	RABA2b	0.51	0.072	0.44	0.78	0.66
AT1G07420	sterol 4-alpha-methyl-oxidase 2-1(SMO2-1)	SMO2-1	0.42	0.12	0.13	0.13	0.011
AT1G07430	highly ABA-induced PP2C protein 2(HAI2)	HAI2	0.65	0.94	0.9	0.61	0.065
AT1G07440	NAD(P)-binding Rossmann-fold superfamily protein(AT1G07440)	AT1G07440	0.1	0.82	0.18	0.99	0.48
AT1G07450	NAD(P)-binding Rossmann-fold superfamily protein(AT1G07450)	AT1G07450	0.73	0.54	0.66	0.43	0.0024
AT1G07470	Transcription factor IIA, alpha/beta subunit(AT1G07470)	AT1G07470	0.93	0.25	0.98	0.072	0.78
AT1G07473	hypothetical protein(AT1G07473)	AT1G07473	0.29	0.077	0.77	0.16	0.34
AT1G07480	Transcription factor IIA, alpha/beta subunit(AT1G07480)	AT1G07480	0.038	0.34	0.029	0.26	0.34
AT1G07485	hypothetical protein(AT1G07485)	AT1G07485	0.33	0.79	0.39	0.7	0.078
AT1G07500	hypothetical protein(AT1G07500)	AT1G07500	0.93	0.82	0.68	0.082	0.014
AT1G07510	FTSH protease 10(ftsh10)	ftsh10	0.38	0.41	0.85	0.69	0.066
AT1G07520	GRAS family transcription factor(AT1G07520)	AT1G07520	0.36	0.5	0.65	0.19	0.29
AT1G07530	SCARECROW-like 14(SCL14)	SCL14	0.59	0.46	0.45	0.73	0.6
AT1G07550	Leucine-rich repeat protein kinase family protein(AT1G07550)	AT1G07550	0.84	0.39	0.91	0.92	0.89
AT1G07560	Leucine-rich repeat protein kinase family protein(AT1G07560)	AT1G07560	0.37	0.36	0.72	0.25	0.14
AT1G07570	Protein kinase superfamily protein(APK1A)	APK1A	0.4	0.015	0.029	0.55	0.21
AT1G07590	Tetratricopeptide repeat (TPR)-like superfamily protein(AT1G07590)	AT1G07590	0.42	1	0.67	0.73	0.1
AT1G07610	metallothionein 1C(MT1C)	MT1C	0.4	0.39	0.73	0.22	0.06
AT1G07615	GTP-binding protein Obg/CgtA(AT1G07615)	AT1G07615	0.71	0.73	0.91	0.21	0.68
AT1G07620	GTP-binding protein Obg/CgtA(ATOBGM)	ATOBGM	0.73	0.19	0.12	0.68	0.085
AT1G07630	pol-like 5(PLL5)	PLL5	0.88	0.72	0.064	0.5	0.9
AT1G07640	Dof-type zinc finger DNA-binding family protein(OBP2)	OBP2	0.62	0.5	0.29	0.5	0.0054
AT1G07645	dessication-induced 1VOC superfamily protein(DSI-1VOC)	DSI-1VOC	0.61	0.64	0.19	0.27	0.74
AT1G07650	Leucine-rich repeat transmembrane protein kinase(AT1G07650)	AT1G07650	0.72	0.28	0.058	0.74	0.6
AT1G07660	Histone superfamily protein(AT1G07660)	AT1G07660	0.51	0.059	0.28	0.81	0.55
AT1G07670	endomembrane-type CA-ATPase 4(ECA4)	ECA4	0.71	0.63	0.77	0.63	0.26
AT1G07700	Thioredoxin superfamily protein(AT1G07700)	AT1G07700	0.94	0.62	0.89	0.29	0.0018
AT1G07705	NOT2 / NOT3 / NOT5 family(AT1G07705)	AT1G07705	0.1	0.25	0.045	0.8	0.0065
AT1G07710	Ankyrin repeat family protein(AT1G07710)	AT1G07710	0.83	0.71	0.9	0.14	0.056
AT1G07720	3-ketoacyl-CoA synthase 3(KCS3)	KCS3	0.28	0.4	0.18	0.099	0.0092
AT1G07728	ncRNA(AT1G07728)	AT1G07728	0.4	0.71	0.89	0.33	0.13
AT1G07740	Tetratricopeptide repeat (TPR)-like superfamily protein(AT1G07740)	AT1G07740	0.4	0.12	0.092	0.6	0.19
AT1G07745	DNA repair RAD51-like protein(RAD51D)	RAD51D	0.42	0.9	0.8	0.3	0.71
AT1G07750	RmlC-like cupins superfamily protein(AT1G07750)	AT1G07750	0.82	0.65	0.73	0.15	0.33
AT1G07770	ribosomal protein S15A(RPS15A)	RPS15A	0.25	0.24	0.11	0.86	0.17
AT1G07780	phosphoribosylanthranilate isomerase 1(PAI1)	PAI1	0.29	0.24	0.69	0.075	0.59
AT1G07790	Histone superfamily protein(HTB1)	HTB1	0.93	0.74	0.97	0.69	0.19
AT1G07795	forkhead box protein G1(AT1G07795)	AT1G07795	0.78	0.74	0.68	0.46	0.13
AT1G07810	ER-type Ca2+-ATPase 1(ECA1)	ECA1	0.086	0.69	0.45	0.84	0.028
AT1G07820	Histone superfamily protein(AT1G07820)	AT1G07820	0.17	0.056	0.32	0.2	0.37
AT1G07830	ribosomal protein L29 family protein(AT1G07830)	AT1G07830	0.64	0.18	0.52	0.28	0.15
AT1G07840	Sas10/Utp3/C1D family(AT1G07840)	AT1G07840	0.014	0.79	0.059	0.35	0.81
AT1G07850	transferring glycosyl group transferase (DUF604)(AT1G07850)	AT1G07850	0.37	0.36	0.039	0.46	0.54
AT1G07870	Protein kinase superfamily protein(AT1G07870)	AT1G07870	0.46	0.42	0.097	0.73	0.15
AT1G07880	Protein kinase superfamily protein(ATMPK13)	ATMPK13	0.76	0.23	0.12	0.12	0.61
AT1G07885	hypothetical protein(AT1G07885)	AT1G07885	0.94	0.2	0.21	0.3	0.27
AT1G07890	ascorbate peroxidase 1(APX1)	APX1	0.31	0.76	0.33	0.63	0.18
AT1G07900	LOB domain-containing protein 1(LBD1)	LBD1	0.73	0.098	0.055	0.91	0.75
AT1G07901	hypothetical protein(AT1G07901)	AT1G07901	0.2	0.79	0.97	0.48	0.81
AT1G07910	RNAligase(RNL)	RNL	0.78	0.26	0.42	0.94	0.29
AT1G07920	GTP binding Elongation factor Tu family protein(AT1G07920)	AT1G07920	0.87	0.067	0.24	0.47	0.64
AT1G07930	GTP binding Elongation factor Tu family protein(AT1G07930)	AT1G07930	0.8	0.31	0.58	0.71	0.15
AT1G07940	GTP binding Elongation factor Tu family protein(AT1G07940)	AT1G07940	0.9	0.69	0.76	0.27	0.63
AT1G07950	Surfeit locus protein 5 subunit 22 of Mediator complex(MED22B)	MED22B	0.42	0.21	0.26	0.61	0.24
AT1G07960	PDI-like 5-1(PDIL5-1)	PDIL5-1	0.62	0.83	0.97	0.084	0.17
AT1G07970	cytochrome B561, amino-terminal protein(AT1G07970)	AT1G07970	0.96	0.61	0.99	0.14	0.13
AT1G07980	nuclear factor Y, subunit C10(NF-YC10)	NF-YC10	0.7	0.37	0.37	0.24	0.031
AT1G07985	Expressed protein(AT1G07985)	AT1G07985	0.28	0.51	0.97	0.31	0.76
AT1G07990	SIT4 phosphatase-associated family protein(AT1G07990)	AT1G07990	0.48	0.84	0.55	0.24	0.74
AT1G08000	GATA transcription factor 10(GATA10)	GATA10	1	0.59	0.88	0.81	0.34
AT1G08005	serine/threonine-protein phosphatase 6 regulatory subunit(AT1G08005)	AT1G08005	0.091	0.26	0.61	0.59	0.17
AT1G08010	GATA transcription factor 11(GATA11)	GATA11	0.57	0.96	0.48	0.1	0.41
AT1G08030	tyrosylprotein sulfotransferase(TPST)	TPST	0.29	0.6	0.56	0.8	0.57
AT1G08035	hypothetical protein(AT1G08035)	AT1G08035	0.17	0.79	0.73	0.89	0.99
AT1G08040	trimethylguanosine synthase (DUF707)(AT1G08040)	AT1G08040	0.22	0.39	0.88	0.082	0.36
AT1G08050	Zinc finger (C3HC4-type RING finger) family protein(AT1G08050)	AT1G08050	0.97	0.51	0.15	0.39	0.48
AT1G08060	ATP-dependent helicase family protein(MOM)	MOM	0.96	0.92	0.94	0.64	0.64
AT1G08070	Tetratricopeptide repeat (TPR)-like superfamily protein(OTP82)	OTP82	0.92	0.8	0.82	0.83	0.09
AT1G08080	alpha carbonic anhydrase 7(ACA7)	ACA7	0.86	0.34	0.24	0.12	0.18
AT1G08090	nitrate transporter 2:1(NRT2:1)	NRT2:1	0.075	0.48	0.38	0.73	0.18
AT1G08110	lactoylglutathione lyase family protein / glyoxalase I family protein(AT1G08110)	AT1G08110	0.74	0.49	0.59	0.18	0.045
AT1G08115	ncRNA(U1.5)	U1.5	0.75	0.69	0.66	0.35	0.14
AT1G08120	TP53-regulating kinase-like protein(AT1G08120)	AT1G08120	0.42	0.14	0.083	0.12	0.036
AT1G08125	S-adenosyl-L-methionine-dependent methyltransferases superfamily protein(AT1G08125)	AT1G08125	0.45	0.64	0.3	0.87	0.84
AT1G08130	DNA ligase 1(LIG1)	LIG1	0.13	0.39	0.89	0.13	0.068
AT1G08160	Late embryogenesis abundant (LEA) hydroxyproline-rich glycoprotein family(AT1G08160)	AT1G08160	0.86	0.45	0.95	0.82	0.76
AT1G08165	hypothetical protein(AT1G08165)	AT1G08165	0.81	0.54	0.62	0.12	0.069
AT1G08170	Histone superfamily protein(AT1G08170)	AT1G08170	0.15	0.39	0.66	0.95	0.51
AT1G08180	cyclin-dependent kinase inhibitor(AT1G08180)	AT1G08180	0.35	0.45	0.56	0.27	0.27
AT1G08190	vacuolar protein sorting 41(VPS41)	VPS41	0.56	0.77	0.29	0.098	0.0078
AT1G08200	UDP-D-apiose/UDP-D-xylose synthase 2(AXS2)	AXS2	0.66	0.3	0.37	0.055	0.04
AT1G08210	Eukaryotic aspartyl protease family protein(AT1G08210)	AT1G08210	0.56	0.24	0.63	0.25	0.11
AT1G08220	ATPase complex subunit(AT1G08220)	AT1G08220	0.98	0.14	0.24	0.79	0.79
AT1G08230	Transmembrane amino acid transporter family protein(AT1G08230)	AT1G08230	0.73	0.84	0.85	0.7	0.34
AT1G08250	arogenate dehydratase 6(ADT6)	ADT6	0.31	0.69	0.34	0.84	0.31
AT1G08260	DNA polymerase epsilon catalytic subunit(TIL1)	TIL1	0.5	0.68	0.84	0.92	0.2
AT1G08270	vacuolar protein sorting-associated protein(AT1G08270)	AT1G08270	0.85	0.88	0.83	0.89	0.38
AT1G08280	Glycosyltransferase family 29 (sialyltransferase) family protein(AT1G08280)	AT1G08280	0.21	0.8	0.31	0.69	0.9
AT1G08290	WIP domain protein 3(WIP3)	WIP3	0.47	0.22	0.68	0.46	0.33
AT1G08300	no vein-like protein(NVL)	NVL	0.77	0.069	0.3	0.45	0.89
AT1G08310	alpha/beta-Hydrolases superfamily protein(AT1G08310)	AT1G08310	0.43	0.57	0.68	0.74	0.035
AT1G08315	ARM repeat superfamily protein(AT1G08315)	AT1G08315	0.97	0.97	0.86	0.98	0.13
AT1G08320	bZIP transcription factor family protein(TGA9)	TGA9	0.27	0.88	0.18	0.96	0.41
AT1G08340	Rho GTPase activating protein with PAK-box/P21-Rho-binding domain-containing protein(AT1G08340)	AT1G08340	0.75	0.85	0.51	0.61	0.79
AT1G08350	Endomembrane protein 70 protein family(AT1G08350)	AT1G08350	0.36	0.11	0.77	0.58	0.24
AT1G08360	Ribosomal protein L1p/L10e family(AT1G08360)	AT1G08360	0.31	0.59	0.67	0.31	0.031
AT1G08370	decapping 1(DCP1)	DCP1	0.62	0.5	0.7	0.63	0.27
AT1G08380	photosystem I subunit O(PSAO)	PSAO	0.99	0.8	0.23	0.25	0.002
AT1G08390	recQ-mediated instability-like protein(AT1G08390)	AT1G08390	0.59	0.7	0.15	0.35	0.75
AT1G08400	RINT-1 / TIP-1 family(AT1G08400)	AT1G08400	0.35	0.32	0.32	0.34	0.0045
AT1G08410	P-loop containing nucleoside triphosphate hydrolases superfamily protein(AT1G08410)	AT1G08410	0.32	0.77	0.59	0.47	0.79
AT1G08420	BRI1 suppressor 1 (BSU1)-like 2(BSL2)	BSL2	0.74	0.99	0.98	0.76	0.23
AT1G08430	aluminum-activated malate transporter 1(ALMT1)	ALMT1	0.7	0.79	0.27	0.49	0.59
AT1G08440	aluminum activated malate transporter family protein(AT1G08440)	AT1G08440	0.57	0.12	0.54	0.23	0.14
AT1G08450	calreticulin 3(CRT3)	CRT3	0.32	0.28	0.32	0.98	0.72
AT1G08460	histone deacetylase 8(HDA08)	HDA08	0.27	0.23	0.9	0.56	0.76
AT1G08465	Plant-specific transcription factor YABBY family protein(YAB2)	YAB2	0.28	0.22	0.8	0.09	0.41
AT1G08470	strictosidine synthase-like 3(SSL3)	SSL3	0.094	0.3	0.87	0.21	0.065
AT1G08480	succinate dehydrogenase subunit(SDH6)	SDH6	0.18	0.51	0.24	0.82	0.79
AT1G08490	chloroplastic NIFS-like cysteine desulfurase(CPNIFS)	CPNIFS	0.49	0.94	0.21	0.93	0.5
AT1G08500	early nodulin-like protein 18(ENODL18)	ENODL18	0.18	0.32	0.76	0.9	0.11
AT1G08510	fatty acyl-ACP thioesterases B(FATB)	FATB	0.81	0.82	0.76	0.41	0.14
AT1G08520	ALBINA 1(ALB1)	ALB1	0.037	0.096	0.4	0.96	0.84
AT1G08530	chitinase-like protein(AT1G08530)	AT1G08530	0.42	0.71	0.3	0.75	0.38
AT1G08540	RNApolymerase sigma subunit 2(SIG2)	SIG2	0.37	0.8	0.77	0.15	0.0012
AT1G08550	non-photochemical quenching 1(NPQ1)	NPQ1	0.58	0.033	0.037	0.91	0.51
AT1G08560	syntaxin of plants 111(SYP111)	SYP111	0.5	0.92	0.62	0.92	0.55
AT1G08570	atypical CYS HIS rich thioredoxin 4(ACHT4)	ACHT4	0.047	0.57	0.31	0.23	0.074
AT1G08580	hypothetical protein(AT1G08580)	AT1G08580	0.074	0.94	0.33	0.98	0.3
AT1G08590	Leucine-rich receptor-like protein kinase family protein(AT1G08590)	AT1G08590	0.34	0.44	0.97	0.45	0.18
AT1G08600	P-loop containing nucleoside triphosphate hydrolases superfamily protein(ATRX)	ATRX	0.91	0.96	0.83	0.38	0.39
AT1G08610	Pentatricopeptide repeat (PPR) superfamily protein(AT1G08610)	AT1G08610	0.072	0.61	0.63	0.83	0.68
AT1G08620	Transcription factor jumonji (jmj) family protein / zinc finger (C5HC2 type) family protein(PKDM7D)	PKDM7D	0.76	0.88	0.32	0.81	0.32
AT1G08630	threonine aldolase 1(THA1)	THA1	0.23	0.92	0.051	0.96	0.038
AT1G08640	Chloroplast J-like domain 1(CJD1)	CJD1	0.73	0.93	0.41	0.11	0.016
AT1G08650	phosphoenolpyruvate carboxylase kinase 1(PPCK1)	PPCK1	0.54	0.55	0.84	0.69	0.84
AT1G08660	MALE GAMETOPHYTE DEFECTIVE 2(MGP2)	MGP2	0.99	0.51	0.21	0.41	0.65
AT1G08670	ENTH/VHS family protein(AT1G08670)	AT1G08670	0.46	0.57	0.75	0.81	1
AT1G08680	ARF GAP-like zinc finger-containing protein ZIGA4(ZIGA4)	ZIGA4	0.15	0.96	0.67	0.31	0.36
AT1G08700	Presenilin-1(PS1)	PS1	0.9	0.45	0.29	0.97	0.48
AT1G08710	F-box family protein(AT1G08710)	AT1G08710	0.75	0.86	0.87	0.045	0.2
AT1G08720	Protein kinase superfamily protein(EDR1)	EDR1	0.79	0.2	0.56	0.24	0.073
AT1G08730	Myosin family protein with Dil domain-containing protein(XIC)	XIC	0.86	0.95	0.6	0.32	0.67
AT1G08750	Peptidase C13 family(AT1G08750)	AT1G08750	0.42	0.14	0.0053	0.88	0.63
AT1G08760	GPI-anchored adhesin-like protein, putative (DUF936)(AT1G08760)	AT1G08760	0.5	0.38	0.78	0.64	0.76
AT1G08770	prenylated RAB acceptor 1.E(PRA1.E)	PRA1.E	0.98	0.78	0.32	0.35	0.16
AT1G08780	ABI3-interacting protein 3(AIP3)	AIP3	0.22	0.34	0.066	0.073	0.55
AT1G08800	myosin-binding protein (Protein of unknown function, DUF593)(AT1G08800)	AT1G08800	0.54	0.51	0.55	0.86	0.37
AT1G08810	myb domain protein 60(MYB60)	MYB60	0.25	0.72	0.89	0.28	0.0012
AT1G08820	vamp/synaptobrevin-associated protein 27-2(VAP27-2)	VAP27-2	0.24	0.056	0.35	0.72	0.18
AT1G08830	copper/zinc superoxide dismutase 1(CSD1)	CSD1	0.061	0.84	0.38	0.98	0.37
AT1G08840	DNA replication helicase(emb2411)	emb2411	0.56	0.76	0.76	0.4	0.46
AT1G08845	Ribosomal L18p/L5e family protein(AT1G08845)	AT1G08845	0.51	0.46	0.64	0.51	0.99
AT1G08860	Calcium-dependent phospholipid-binding Copine family protein(BON3)	BON3	0.8	0.93	0.83	0.43	0.59
AT1G08880	Histone superfamily protein(H2AXA)	H2AXA	0.86	0.98	0.58	0.52	0.76
AT1G08890	Major facilitator superfamily protein(AT1G08890)	AT1G08890	0.91	0.31	0.57	0.48	0.03
AT1G08900	Major facilitator superfamily protein(AT1G08900)	AT1G08900	0.19	0.41	0.51	0.9	0.66
AT1G08910	zinc ion binding protein(AT1G08910)	AT1G08910	0.62	0.83	0.85	0.42	0.4
AT1G08920	ERD (early response to dehydration) six-like 1(ESL1)	ESL1	0.2	0.47	0.59	0.56	0.18
AT1G08930	Major facilitator superfamily protein(ERD6)	ERD6	0.69	0.78	0.62	0.99	0.41
AT1G08940	Phosphoglycerate mutase family protein(AT1G08940)	AT1G08940	0.76	0.029	0.055	0.17	0.2
AT1G08960	cation exchanger 11(CAX11)	CAX11	0.47	0.27	0.35	0.46	0.23
AT1G08970	nuclear factor Y, subunit C9(NF-YC9)	NF-YC9	0.81	0.75	0.69	0.68	0.58
AT1G08980	amidase 1(AMI1)	AMI1	0.9	0.53	0.32	0.53	0.03
AT1G08990	plant glycogenin-like starch initiation protein 5(PGSIP5)	PGSIP5	0.31	0.56	0.7	0.48	0.81
AT1G09000	NPK1-related protein kinase 1(NP1)	NP1	0.79	0.95	0.75	0.72	0.28
AT1G09010	glycoside hydrolase family 2 protein(AT1G09010)	AT1G09010	0.16	0.27	0.26	0.2	0.79
AT1G09020	sucrose nonfermenting-like protein(SNF4)	SNF4	0.096	0.88	0.62	0.47	0.094
AT1G09040	arginine-glutamic acid dipeptide repeat protein(AT1G09040)	AT1G09040	0.96	0.26	0.54	0.54	0.79
AT1G09050	arginine-glutamic acid dipeptide repeat protein(AT1G09050)	AT1G09050	0.16	0.54	0.31	0.63	0.86
AT1G09060	JmjC domain protein JMJ24(AT1G09060)	AT1G09060	0.85	0.48	0.81	0.078	0.021
AT1G09070	soybean gene regulated by cold-2(SRC2)	SRC2	0.76	0.28	0.25	0.6	0.35
AT1G09080	Heat shock protein 70 (Hsp 70) family protein(BIP3)	BIP3	0.23	0.16	0.13	0.8	0.45
AT1G09090	respiratory burst oxidase-like protein(RBOHB)	RBOHB	0.053	0.72	0.95	0.6	0.65
AT1G09100	26S proteasome AAA-ATPase subunit RPT5B(RPT5B)	RPT5B	0.66	0.32	0.25	0.36	0.55
AT1G09130	ATP-dependent caseinolytic (Clp) protease/crotonase family protein(AT1G09130)	AT1G09130	0.22	0.74	0.35	0.74	0.15
AT1G09140	SERINE-ARGININE PROTEIN 30(SR30)	SR30	0.17	0.097	0.0016	0.38	0.73
AT1G09150	pseudouridine synthase and archaeosine transglycosylase (PUA) domain-containing protein(AT1G09150)	AT1G09150	0.39	0.71	0.56	0.5	0.8
AT1G09155	phloem protein 2-B15(PP2-B15)	PP2-B15	0.44	0.2	0.65	0.86	0.96
AT1G09157	transmembrane protein, putative (DUF679)(AT1G09157)	AT1G09157	0.92	0.31	0.31	0.22	0.43
AT1G09160	Protein phosphatase 2C family protein(AT1G09160)	AT1G09160	0.71	0.61	0.97	0.1	0.23
AT1G09170	P-loop nucleoside triphosphate hydrolases superfamily protein with CH (Calponin Homology) domain-containing protein(AT1G09170)	AT1G09170	0.8	0.062	0.27	0.53	0.25
AT1G09176	transmembrane protein(AT1G09176)	AT1G09176	0.68	0.059	0.58	0.39	0.48
AT1G09180	secretion-associated RAS super family 1(SARA1A)	SARA1A	0.18	0.18	0.7	0.44	0.19
AT1G09190	Tetratricopeptide repeat (TPR)-like superfamily protein(AT1G09190)	AT1G09190	0.98	0.27	0.79	0.91	0.019
AT1G09195	Ppx-GppA phosphatase(AT1G09195)	AT1G09195	0.084	0.67	0.35	0.57	0.35
AT1G09200	Histone superfamily protein(AT1G09200)	AT1G09200	0.1	0.72	0.16	0.75	0.49
AT1G09210	calreticulin 1b(CRT1b)	CRT1b	0.38	0.87	0.65	0.87	0.17
AT1G09220	Pentatricopeptide repeat (PPR) superfamily protein(AT1G09220)	AT1G09220	0.82	0.62	0.19	0.31	0.0026
AT1G09230	RNA-binding (RRM/RBD/RNP motifs) family protein(AT1G09230)	AT1G09230	0.83	0.43	0.86	0.78	0.12
AT1G09240	nicotianamine synthase 3(NAS3)	NAS3	0.44	0.53	0.56	0.59	0.8
AT1G09250	basic helix-loop-helix (bHLH) DNA-binding superfamily protein(AT1G09250)	AT1G09250	0.18	0.93	0.91	0.064	0.031
AT1G09270	importin alpha isoform 4(IMPA-4)	IMPA-4	0.55	0.88	0.47	0.74	0.71
AT1G09280	rhodanese-like domain protein(AT1G09280)	AT1G09280	0.051	0.46	0.083	0.93	0.47
AT1G09290	hypothetical protein(AT1G09290)	AT1G09290	0.78	0.72	0.67	0.66	0.86
AT1G09300	Metallopeptidase M24 family protein(AT1G09300)	AT1G09300	0.9	0.45	0.99	0.6	0.55
AT1G09310	plant/protein (Protein of unknown function, DUF538)(AT1G09310)	AT1G09310	0.12	0.49	0.8	0.042	6.9e-05
AT1G09320	agenet domain-containing protein(AT1G09320)	AT1G09320	0.28	0.13	0.69	0.25	0.055
AT1G09330	golgi apparatus membrane protein-like protein ECHIDNA protein(AT1G09330)	AT1G09330	0.61	0.67	0.87	0.11	0.1
AT1G09340	chloroplast RNA binding protein(CRB)	CRB	0.87	0.83	0.87	0.05	0.0004
AT1G09350	galactinol synthase 3(GolS3)	GolS3	0.65	0.088	0.35	0.96	0.3
AT1G09380	nodulin MtN21 /EamA-like transporter family protein(UMAMIT25)	UMAMIT25	0.96	0.59	0.82	0.29	0.59
AT1G09390	GDSL-like Lipase/Acylhydrolase superfamily protein(AT1G09390)	AT1G09390	0.47	0.86	0.77	0.76	0.83
AT1G09400	FMN-linked oxidoreductases superfamily protein(AT1G09400)	AT1G09400	0.87	0.55	0.3	0.49	0.078
AT1G09410	pentatricopeptide (PPR) repeat-containing protein(AT1G09410)	AT1G09410	0.23	0.37	0.87	0.29	0.2
AT1G09415	NIM1-interacting 3(NIMIN-3)	NIMIN-3	0.3	0.89	0.37	0.86	0.5
AT1G09420	glucose-6-phosphate dehydrogenase 4(G6PD4)	G6PD4	0.41	0.078	0.042	0.88	0.95
AT1G09430	ATP-citrate lyase A-3(ACLA-3)	ACLA-3	0.64	0.24	0.11	0.84	0.96
AT1G09440	Protein kinase superfamily protein(AT1G09440)	AT1G09440	0.94	0.21	0.24	0.0057	0.00035
AT1G09450	Protein kinase superfamily protein(Haspin)	Haspin	0.13	0.39	0.91	0.5	0.73
AT1G09460	Carbohydrate-binding X8 domain superfamily protein(AT1G09460)	AT1G09460	0.41	0.65	0.36	0.46	0.91
AT1G09470	myosin heavy chain, cardiac protein(AT1G09470)	AT1G09470	0.19	0.45	0.57	0.82	0.74
AT1G09480	NAD(P)-binding Rossmann-fold superfamily protein(AT1G09480)	AT1G09480	0.078	0.5	0.93	0.43	0.04
AT1G09486	miscRNA(AT1G09486)	AT1G09486	0.69	0.044	0.27	0.34	0.24
AT1G09490	NAD(P)-binding Rossmann-fold superfamily protein(AT1G09490)	AT1G09490	0.89	0.66	0.55	0.82	0.84
AT1G09500	NAD(P)-binding Rossmann-fold superfamily protein(AT1G09500)	AT1G09500	0.82	0.8	0.96	0.13	0.16
AT1G09510	NAD(P)-binding Rossmann-fold superfamily protein(AT1G09510)	AT1G09510	0.87	0.34	0.54	0.67	0.87
AT1G09520	hypothetical protein(AT1G09520)	AT1G09520	0.75	0.34	0.13	0.75	0.74
AT1G09530	phytochrome interacting factor 3(PIF3)	PIF3	0.041	0.068	0.018	0.92	0.016
AT1G09540	myb domain protein 61(MYB61)	MYB61	0.85	0.93	0.93	0.12	0.87
AT1G09560	germin-like protein 5(GLP5)	GLP5	0.44	0.41	0.29	0.84	0.51
AT1G09570	phytochrome A(PHYA)	PHYA	0.1	0.72	0.15	0.51	0.3
AT1G09575	calcium uniporter-like protein (DUF607)(AT1G09575)	AT1G09575	0.49	0.058	0.079	0.41	0.41
AT1G09580	emp24/gp25L/p24 family/GOLD family protein(AT1G09580)	AT1G09580	0.92	0.67	0.95	0.84	0.78
AT1G09590	Translation protein SH3-like family protein(AT1G09590)	AT1G09590	0.65	0.33	0.29	0.55	0.4
AT1G09600	Protein kinase superfamily protein(AT1G09600)	AT1G09600	0.0015	0.61	0.017	0.65	0.92
AT1G09610	glucuronoxylan 4-O-methyltransferase-like protein (DUF579)(GXM3)	GXM3	0.79	0.49	0.79	0.28	0.36
AT1G09620	ATP binding/leucine-tRNA ligases/aminoacyl-tRNA ligase(AT1G09620)	AT1G09620	0.69	0.81	0.55	0.98	0.58
AT1G09630	RAB GTPase 11C(RAB11c)	RAB11c	0.35	0.66	0.11	0.78	0.98
AT1G09640	Translation elongation factor EF1B, gamma chain(AT1G09640)	AT1G09640	0.39	0.15	0.18	0.16	0.69
AT1G09645	transmembrane protein(AT1G09645)	AT1G09645	0.066	0.17	0.98	0.87	0.089
AT1G09650	F-box and associated interaction domains-containing protein(AT1G09650)	AT1G09650	0.36	0.2	0.68	0.084	0.27
AT1G09660	RNA-binding KH domain-containing protein(AT1G09660)	AT1G09660	0.51	0.12	0.11	0.18	0.11
AT1G09680	Pentatricopeptide repeat (PPR) superfamily protein(AT1G09680)	AT1G09680	0.7	0.89	0.98	0.71	0.028
AT1G09690	Translation protein SH3-like family protein(AT1G09690)	AT1G09690	0.15	0.66	0.49	0.68	0.42
AT1G09700	dsRNA-binding domain-like superfamily protein(HYL1)	HYL1	0.29	0.19	0.82	0.5	0.055
AT1G09710	Homeodomain-like superfamily protein(AT1G09710)	AT1G09710	0.43	0.85	0.4	0.67	0.94
AT1G09730	Cysteine proteinases superfamily protein(AT1G09730)	AT1G09730	0.31	0.9	0.29	0.46	0.91
AT1G09740	Adenine nucleotide alpha hydrolases-like superfamily protein(AT1G09740)	AT1G09740	0.47	0.57	0.74	0.61	0.98
AT1G09750	Eukaryotic aspartyl protease family protein(AT1G09750)	AT1G09750	0.39	0.87	0.97	0.52	0.37
AT1G09760	U2 small nuclear ribonucleoprotein A(U2A')	U2A'	0.016	0.93	0.15	0.63	0.88
AT1G09770	cell division cycle 5(CDC5)	CDC5	0.027	0.71	0.17	0.93	0.32
AT1G09780	Phosphoglycerate mutase, 2,3-bisphosphoglycerate-independent(iPGAM1)	iPGAM1	0.24	0.55	0.91	0.49	0.11
AT1G09790	COBRA-like protein 6 precursor(COBL6)	COBL6	0.6	0.78	0.22	0.36	0.48
AT1G09794	Cox19 family protein (CHCH motif)(AT1G09794)	AT1G09794	0.76	0.63	0.71	0.097	0.22
AT1G09795	ATP phosphoribosyl transferase 2(ATP-PRT2)	ATP-PRT2	0.9	0.044	0.048	0.27	0.0051
AT1G09800	Pseudouridine synthase family protein(AT1G09800)	AT1G09800	0.58	1	0.72	0.75	0.89
AT1G09810	evolutionarily conserved C-terminal region 11(ECT11)	ECT11	0.68	0.3	0.45	0.19	0.26
AT1G09812	multidrug resistance protein(AT1G09812)	AT1G09812	0.3	0.71	0.68	0.82	0.18
AT1G09815	polymerase delta 4(POLD4)	POLD4	0.54	0.86	0.49	0.3	0.68
AT1G09820	Pentatricopeptide repeat (PPR-like) superfamily protein(AT1G09820)	AT1G09820	0.41	0.36	0.98	0.54	0.0047
AT1G09830	Glycinamide ribonucleotide (GAR) synthetase(PUR2)	PUR2	0.51	0.96	0.98	0.44	0.91
AT1G09840	shaggy-like protein kinase 41(SK41)	SK41	0.87	0.07	0.26	0.4	0.22
AT1G09850	xylem bark cysteine peptidase 3(XBCP3)	XBCP3	0.47	0.31	0.14	0.74	0.23
AT1G09860	purine permease 16(PUP16)	PUP16	0.63	0.83	0.77	0.7	0.091
AT1G09870	histidine acid phosphatase family protein(AT1G09870)	AT1G09870	0.9	0.65	0.32	0.23	0.78
AT1G09880	Rhamnogalacturonate lyase family protein(AT1G09880)	AT1G09880	0.55	0.95	0.95	0.33	0.8
AT1G09890	Rhamnogalacturonate lyase family protein(AT1G09890)	AT1G09890	0.75	0.38	0.72	0.35	0.33
AT1G09900	Pentatricopeptide repeat (PPR-like) superfamily protein(AT1G09900)	AT1G09900	0.66	0.6	0.86	0.4	0.85
AT1G09910	Rhamnogalacturonate lyase family protein(AT1G09910)	AT1G09910	0.45	0.34	0.53	0.58	0.23
AT1G09920	TRAF-type zinc finger-like protein(AT1G09920)	AT1G09920	0.84	0.57	0.94	0.51	0.24
AT1G09930	oligopeptide transporter 2(OPT2)	OPT2	0.98	0.16	0.12	0.54	0.92
AT1G09932	Phosphoglycerate mutase family protein(AT1G09932)	AT1G09932	0.34	0.93	0.12	0.61	0.87
AT1G09940	Glutamyl-tRNA reductase family protein(HEMA2)	HEMA2	0.28	0.52	0.18	0.85	0.36
AT1G09950	RESPONSE TO ABA AND SALT 1(RAS1)	RAS1	0.59	0.45	0.19	0.92	0.61
AT1G09960	sucrose transporter 4(SUT4)	SUT4	0.37	0.69	0.6	0.78	0.067
AT1G09970	Leucine-rich receptor-like protein kinase family protein(LRR XI-23)	LRR XI-23	0.57	0.63	0.86	0.64	0.042
AT1G09980	Putative serine esterase family protein(AT1G09980)	AT1G09980	0.82	0.44	0.34	0.44	0.48
AT1G09995	DNA repair DEAD helicase RAD3/XP-D subfamily protein(AT1G09995)	AT1G09995	0.084	0.073	0.42	0.03	0.98
AT1G10020	formin-like protein (DUF1005)(AT1G10020)	AT1G10020	0.99	0.56	0.55	0.88	0.044
AT1G10030	ergosterol biosynthesis protein(ERG28)	ERG28	0.67	0.95	0.98	0.24	0.13
AT1G10040	alpha/beta-Hydrolases superfamily protein(AT1G10040)	AT1G10040	0.62	0.63	0.17	0.71	0.07
AT1G10050	glycosyl hydrolase family 10 protein / carbohydrate-binding domain-containing protein(AT1G10050)	AT1G10050	0.58	0.81	0.92	1	0.31
AT1G10060	branched-chain amino acid transaminase 1(BCAT-1)	BCAT-1	0.67	0.75	0.26	0.65	0.25
AT1G10070	branched-chain amino acid transaminase 2(BCAT-2)	BCAT-2	0.97	0.92	0.14	0.052	0.018
AT1G10090	Early-responsive to dehydration stress protein (ERD4)(AT1G10090)	AT1G10090	0.52	0.17	0.069	0.89	0.26
AT1G10095	Protein prenylyltransferase superfamily protein(AT1G10095)	AT1G10095	0.4	0.29	0.16	0.029	0.36
AT1G10100	hypothetical protein(AT1G10100)	AT1G10100	0.96	0.096	0.39	0.48	0.45
AT1G10110	F-box family protein(AT1G10110)	AT1G10110	0.46	0.33	0.56	0.33	0.24
AT1G10120	basic helix-loop-helix (bHLH) DNA-binding superfamily protein(AT1G10120)	AT1G10120	0.22	0.56	0.69	0.63	0.59
AT1G10130	endoplasmic reticulum-type calcium-transporting ATPase 3(ECA3)	ECA3	0.18	0.98	0.69	0.55	0.71
AT1G10140	Uncharacterized conserved protein UCP031279(AT1G10140)	AT1G10140	0.17	0.3	0.09	0.78	0.015
AT1G10150	Carbohydrate-binding protein(AT1G10150)	AT1G10150	0.27	0.47	0.31	0.94	0.0034
AT1G10155	phloem protein 2-A10(PP2-A10)	PP2-A10	0.42	0.42	0.62	0.3	0.011
AT1G10160	hypothetical protein(AT1G10160)	AT1G10160	0.03	0.42	0.28	0.09	0.33
AT1G10170	NF-X-like 1(NFXL1)	NFXL1	0.83	0.87	0.69	0.61	0.072
AT1G10180	LOW protein: exocyst complex component-like protein(AT1G10180)	AT1G10180	0.6	0.88	0.75	0.63	0.69
AT1G10200	GATA type zinc finger transcription factor family protein(WLIM1)	WLIM1	0.56	0.099	0.084	0.83	0.27
AT1G10210	mitogen-activated protein kinase 1(MPK1)	MPK1	0.44	0.63	0.17	0.2	0.48
AT1G10220	ZCF37(AT1G10220)	AT1G10220	0.55	0.9	0.82	0.6	0.68
AT1G10230	E3 ubiquitin ligase SCF complex subunit SKP1/ASK1 family protein(SK18)	SK18	0.12	0.33	0.78	0.58	0.6
AT1G10240	FAR1-related sequence 11(FRS11)	FRS11	0.042	0.033	0.57	0.91	0.45
AT1G10270	glutamine-rich protein 23(GRP23)	GRP23	0.09	0.65	0.61	0.46	0.27
AT1G10280	Core-2/I-branching beta-1,6-N-acetylglucosaminyltransferase family protein(AT1G10280)	AT1G10280	0.15	0.93	0.36	0.9	0.75
AT1G10290	dynamin-like protein 6(ADL6)	ADL6	0.2	0.94	0.6	0.77	0.14
AT1G10300	Nucleolar GTP-binding protein(AT1G10300)	AT1G10300	0.65	0.75	0.82	0.5	0.89
AT1G10310	NAD(P)-binding Rossmann-fold superfamily protein(AT1G10310)	AT1G10310	0.55	0.62	0.58	0.44	0.58
AT1G10320	Zinc finger C-x8-C-x5-C-x3-H type family protein(AT1G10320)	AT1G10320	0.4	0.69	0.57	0.21	0.77
AT1G10330	Tetratricopeptide repeat (TPR)-like superfamily protein(AT1G10330)	AT1G10330	0.13	0.54	0.73	0.41	0.48
AT1G10340	Ankyrin repeat family protein(AT1G10340)	AT1G10340	0.24	0.8	0.24	0.71	0.12
AT1G10350	DNAJ heat shock family protein(AT1G10350)	AT1G10350	0.39	0.87	0.95	0.59	0.93
AT1G10360	glutathione S-transferase TAU 18(GSTU18)	GSTU18	0.93	0.81	0.51	0.9	0.097
AT1G10370	Glutathione S-transferase family protein(ERD9)	ERD9	0.91	0.72	0.46	0.42	0.046
AT1G10380	Putative membrane lipoprotein(AT1G10380)	AT1G10380	0.85	0.16	0.31	0.2	0.9
AT1G10385	Vps51/Vps67 family (components of vesicular transport) protein(AT1G10385)	AT1G10385	0.39	0.27	0.29	0.23	0.25
AT1G10390	Nucleoporin autopeptidase(AT1G10390)	AT1G10390	0.78	0.77	0.93	0.83	0.05
AT1G10400	UDP-Glycosyltransferase superfamily protein(AT1G10400)	AT1G10400	0.88	0.44	0.77	0.56	0.92
AT1G10410	CW14 protein (DUF1336)(AT1G10410)	AT1G10410	0.88	0.64	0.59	0.94	0.00045
AT1G10417	RUN/FYVE domain protein(AT1G10417)	AT1G10417	0.51	0.93	0.37	0.94	0.5
AT1G10430	protein phosphatase 2A-2(PP2A-2)	PP2A-2	0.39	0.72	0.97	0.29	0.53
AT1G10450	paired amphipathic helix Sin3-like protein(SNL6)	SNL6	0.17	1	0.23	0.4	0.45
AT1G10460	germin-like protein 7(GLP7)	GLP7	0.14	0.32	0.046	0.86	0.68
AT1G10470	response regulator 4(ARR4)	ARR4	0.88	0.4	0.44	0.38	0.016
AT1G10480	zinc finger protein 5(ZFP5)	ZFP5	0.27	0.79	0.23	0.68	0.57
AT1G10490	GNAT acetyltransferase (DUF699)(AT1G10490)	AT1G10490	0.53	0.92	0.43	0.43	0.9
AT1G10500	chloroplast-localized ISCA-like protein(CPISCA)	CPISCA	0.13	0.81	0.069	0.4	0.026
AT1G10510	RNI-like superfamily protein(emb2004)	emb2004	0.98	0.0018	0.0022	0.87	0.17
AT1G10520	DNA polymerase lambda (POLL)(Pol{lambda})	POLL	0.52	0.97	0.84	0.94	0.45
AT1G10522	Serine/Threonine-kinase(PRIN2)	PRIN2	0.22	0.48	0.6	0.85	0.58
AT1G10530	D-ribose-binding periplasmic protein(AT1G10530)	AT1G10530	0.55	0.79	0.82	0.35	0.5
AT1G10540	nucleobase-ascorbate transporter 8(NAT8)	NAT8	0.39	0.82	0.62	0.25	0.065
AT1G10550	xyloglucan:xyloglucosyl transferase 33(XTH33)	XTH33	0.82	0.061	0.32	0.49	0.73
AT1G10560	plant U-box 18(PUB18)	PUB18	0.71	0.48	0.49	0.59	0.66
AT1G10570	Cysteine proteinases superfamily protein(OTS2)	OTS2	0.98	0.91	0.83	0.085	0.32
AT1G10580	Transducin/WD40 repeat-like superfamily protein(AT1G10580)	AT1G10580	0.49	0.49	0.63	0.46	0.023
AT1G10585	basic helix-loop-helix (bHLH) DNA-binding superfamily protein(AT1G10585)	AT1G10585	0.68	0.75	0.89	0.94	0.5
AT1G10590	Nucleic acid-binding, OB-fold-like protein(AT1G10590)	AT1G10590	0.63	0.085	0.2	0.17	0.26
AT1G10600	associated molecule with the SH3 domain of STAM 2(AMSH2)	AMSH2	0.96	0.088	0.012	0.63	0.52
AT1G10610	basic helix-loop-helix (bHLH) DNA-binding superfamily protein(AT1G10610)	AT1G10610	0.92	0.034	0.11	0.47	0.031
AT1G10630	ADP-ribosylation factor A1F(ARFA1F)	ARFA1F	0.026	0.92	0.11	0.26	0.18
AT1G10640	Pectin lyase-like superfamily protein(AT1G10640)	AT1G10640	0.3	0.41	0.79	0.27	0.025
AT1G10650	SBP (S-ribonuclease binding protein) family protein(AT1G10650)	AT1G10650	0.4	0.53	0.58	0.42	0.009
AT1G10657	transmembrane protein(AT1G10657)	AT1G10657	0.87	0.7	0.58	0.99	0.44
AT1G10660	transmembrane protein(AT1G10660)	AT1G10660	0.74	0.53	0.68	0.35	0.14
AT1G10670	ATP-citrate lyase A-1(ACLA-1)	ACLA-1	0.35	0.18	0.33	0.064	0.00079
AT1G10680	P-glycoprotein 10(PGP10)	PGP10	0.92	0.28	0.062	0.84	0.93
AT1G10682	ncRNA(AT1G10682)	AT1G10682	0.031	0.26	0.023	0.86	0.16
AT1G10690	cyclin-dependent kinase inhibitor(AT1G10690)	AT1G10690	0.89	0.26	0.14	0.79	0.5
AT1G10700	phosphoribosyl pyrophosphate (PRPP) synthase 3(PRS3)	PRS3	0.54	0.96	0.22	0.41	0.81
AT1G10710	poor homologous synapsis 1(PHS1)	PHS1	1	0.86	0.73	0.87	0.048
AT1G10720	BSD domain-containing protein(AT1G10720)	AT1G10720	0.75	0.44	0.56	0.29	0.77
AT1G10730	Clathrin adaptor complexes medium subunit family protein(AT1G10730)	AT1G10730	0.66	0.51	0.51	0.96	0.75
AT1G10740	alpha/beta-Hydrolases superfamily protein(AT1G10740)	AT1G10740	0.25	0.45	0.15	0.15	0.0049
AT1G10750	carboxyl-terminal peptidase, putative (DUF239)(AT1G10750)	AT1G10750	0.76	0.35	0.74	0.87	0.69
AT1G10760	Pyruvate phosphate dikinase, PEP/pyruvate binding domain-containing protein(SEX1)	SEX1	0.55	0.066	0.056	0.27	0.015
AT1G10770	Plant invertase/pectin methylesterase inhibitor superfamily protein(AT1G10770)	AT1G10770	0.81	0.086	0.12	0.37	0.0046
AT1G10780	F-box/RNI-like superfamily protein(AT1G10780)	AT1G10780	0.29	0.26	0.96	0.72	0.046
AT1G10790	hydroxyproline-rich glycoprotein family protein(AT1G10790)	AT1G10790	0.44	0.98	0.062	0.49	0.11
AT1G10800	voltage-gated hydrogen channel-like protein(AT1G10800)	AT1G10800	0.27	0.51	0.89	0.93	0.33
AT1G10810	NAD(P)-linked oxidoreductase superfamily protein(AT1G10810)	AT1G10810	0.42	0.52	0.96	0.65	0.92
AT1G10820	hypothetical protein (DUF3755)(AT1G10820)	AT1G10820	0.71	0.42	0.28	0.99	0.33
AT1G10830	15-cis-zeta-carotene isomerase(Z-ISO)	Z-ISO	0.81	0.83	0.4	1	0.77
AT1G10840	translation initiation factor 3 subunit H1(TIF3H1)	TIF3H1	0.025	0.41	0.047	0.58	0.33
AT1G10850	Leucine-rich repeat protein kinase family protein(AT1G10850)	AT1G10850	0.3	0.74	0.61	0.00099	0.068
AT1G10865	cytochrome C oxidase assembly factor(AT1G10865)	AT1G10865	0.77	0.6	0.69	0.18	0.076
AT1G10870	ARF-GAP domain 4(AGD4)	AGD4	0.048	0.13	0.83	0.58	0.49
AT1G10880	core-2/I-branching beta-1,6-n-acetylglucosaminyltransferase family protein(AT1G10880)	AT1G10880	0.95	0.75	0.64	0.042	0.51
AT1G10890	arginine/glutamate-rich 1 protein(AT1G10890)	AT1G10890	0.72	0.33	0.65	0.66	0.76
AT1G10900	Phosphatidylinositol-4-phosphate 5-kinase family protein(AT1G10900)	AT1G10900	0.71	0.85	0.76	0.63	0.11
AT1G10910	Pentatricopeptide repeat (PPR) superfamily protein(EMB3103)	EMB3103	0.09	0.19	0.67	0.35	0.46
AT1G10920	NB-ARC domain-containing disease resistance protein(LOV1)	LOV1	0.93	0.63	0.58	0.18	0.058
AT1G10930	DNA helicase (RECQl4A)(RECQ4A)	RECQ4A	0.37	0.28	0.51	0.3	0.52
AT1G10940	Protein kinase superfamily protein(SNRK2.4)	SNRK2.4	0.33	0.82	0.049	0.013	0.0056
AT1G10950	transmembrane nine 1(TMN1)	TMN1	0.13	0.65	0.9	0.2	0.15
AT1G10960	ferredoxin 1(FD1)	FD1	0.9	0.95	0.83	0.89	0.079
AT1G10970	zinc transporter(ZIP4)	ZIP4	0.1	0.46	0.12	0.82	0.2
AT1G10980	Lung seven transmembrane receptor family protein(AT1G10980)	AT1G10980	0.45	0.78	0.17	0.6	0.4
AT1G10990	transmembrane protein(AT1G10990)	AT1G10990	0.98	0.9	0.3	0.09	0.0092
AT1G11000	Seven transmembrane MLO family protein(MLO4)	MLO4	0.54	0.23	0.12	0.38	0.86
AT1G11020	RING/FYVE/PHD zinc finger superfamily protein(AT1G11020)	AT1G11020	0.042	0.56	0.37	0.95	0.36
AT1G11040	HSP40/DnaJ peptide-binding protein(AT1G11040)	AT1G11040	0.24	0.64	0.56	0.71	0.13
AT1G11050	Protein kinase superfamily protein(AT1G11050)	AT1G11050	0.82	0.26	0.52	0.37	0.85
AT1G11060	WAPL (Wings apart-like protein regulation of heterochromatin) protein(AT1G11060)	AT1G11060	0.62	0.41	0.37	0.56	0.87
AT1G11070	hydroxyproline-rich glycoprotein family protein(AT1G11070)	AT1G11070	0.53	0.52	0.96	0.61	0.39
AT1G11080	serine carboxypeptidase-like 31(scpl31)	scpl31	0.81	0.18	0.16	0.7	0.63
AT1G11090	alpha/beta-Hydrolases superfamily protein(AT1G11090)	AT1G11090	0.31	0.42	0.46	0.28	0.54
AT1G11100	SNF2 domain-containing protein / helicase domain-containing protein / zinc finger protein-like protein(AT1G11100)	AT1G11100	0.23	0.42	0.86	0.89	0.98
AT1G11112	hypothetical protein(AT1G11112)	AT1G11112	0.47	0.44	0.43	0.82	0.83
AT1G11120	CTTNBP 2 amino-terminal-like protein(AT1G11120)	AT1G11120	0.59	0.2	0.24	0.26	0.77
AT1G11125	hypothetical protein(AT1G11125)	AT1G11125	0.19	0.068	0.04	0.48	0.3
AT1G11130	Leucine-rich repeat protein kinase family protein(SUB)	SUB	0.69	0.52	0.6	0.79	0.91
AT1G11150	hypothetical protein(AT1G11150)	AT1G11150	0.33	0.98	0.79	0.56	0.49
AT1G11160	Transducin/WD40 repeat-like superfamily protein(AT1G11160)	AT1G11160	0.72	0.66	0.9	0.98	0.072
AT1G11170	lysine ketoglutarate reductase trans-splicing-like protein (DUF707)(AT1G11170)	AT1G11170	0.98	0.51	0.84	0.69	0.068
AT1G11175	ncRNA(AT1G11175)	AT1G11175	0.97	0.49	0.36	0.37	0.71
AT1G11180	Secretory carrier membrane protein (SCAMP) family protein(SCAMP2)	SCAMP2	0.091	0.59	0.95	0.18	0.59
AT1G11185	ncRNA(AT1G11185)	AT1G11185	0.55	0.0071	0.26	0.83	0.21
AT1G11190	bifunctional nuclease i(BFN1)	BFN1	0.37	0.86	0.62	0.32	0.79
AT1G11200	organic solute transporter ostalpha protein (DUF300)(AT1G11200)	AT1G11200	0.0087	0.41	0.32	0.34	0.015
AT1G11210	cotton fiber protein, putative (DUF761)(AT1G11210)	AT1G11210	0.59	0.6	0.58	0.067	0.0047
AT1G11220	cotton fiber, putative (DUF761)(AT1G11220)	AT1G11220	0.14	0.53	0.9	0.0069	0.044
AT1G11240	ribosomal RNA-processing protein(AT1G11240)	AT1G11240	0.2	0.69	0.51	0.61	0.51
AT1G11250	syntaxin of plants 125(SYP125)	SYP125	0.95	0.79	0.47	0.85	0.83
AT1G11260	sugar transporter 1(STP1)	STP1	0.74	0.57	0.77	0.35	0.085
AT1G11270	F-box and associated interaction domains-containing protein(AT1G11270)	AT1G11270	0.86	0.91	0.45	0.87	0.33
AT1G11280	S-locus lectin protein kinase family protein(AT1G11280)	AT1G11280	0.89	0.63	0.59	0.77	0.68
AT1G11290	Pentatricopeptide repeat (PPR) superfamily protein(CRR22)	CRR22	0.46	0.37	0.91	0.56	0.71
AT1G11300	G-type lectin S-receptor-like Serine/Threonine-kinase(AT1G11300)	AT1G11300	0.76	0.36	0.13	0.65	0.59
AT1G11310	Seven transmembrane MLO family protein(MLO2)	MLO2	0.81	0.22	0.27	0.91	0.9
AT1G11320	GDSL esterase/lipase(AT1G11320)	AT1G11320	0.74	0.63	0.43	0.4	0.54
AT1G11330	S-locus lectin protein kinase family protein(AT1G11330)	AT1G11330	0.24	0.11	0.29	0.98	0.57
AT1G11340	G-type lectin S-receptor-like Serine/Threonine-kinase(AT1G11340)	AT1G11340	0.11	0.27	0.66	0.055	0.11
AT1G11350	S-domain-1 13(SD1-13)	SD1-13	0.076	0.25	0.84	0.38	0.44
AT1G11360	Adenine nucleotide alpha hydrolases-like superfamily protein(AT1G11360)	AT1G11360	0.37	0.54	0.26	0.44	0.29
AT1G11362	Plant invertase/pectin methylesterase inhibitor superfamily protein(AT1G11362)	AT1G11362	0.57	0.57	0.91	0.18	0.51
AT1G11370	Pectin lyase-like superfamily protein(AT1G11370)	AT1G11370	0.044	0.35	0.94	0.63	0.43
AT1G11380	PLAC8 family protein(AT1G11380)	AT1G11380	0.47	0.26	0.85	0.52	0.76
AT1G11390	Protein kinase superfamily protein(AT1G11390)	AT1G11390	0.36	0.062	0.33	0.15	0.55
AT1G11400	partner of Y14-MAGO(PYM)	PYM	0.013	0.49	0.022	0.82	0.38
AT1G11410	S-locus lectin protein kinase family protein(AT1G11410)	AT1G11410	0.98	0.57	0.39	0.53	0.13
AT1G11420	agenet domain protein (DOMAIN OF UNKNOWN FUNCTION 724 2)(DUF2)	AT1G11420	0.34	0.65	0.46	0.73	0.98
AT1G11430	plastid developmental protein DAG(MORF9)	MORF9	0.81	0.042	0.027	0.49	0.65
AT1G11440	hypothetical protein(AT1G11440)	AT1G11440	0.45	0.099	0.068	0.17	0.017
AT1G11450	nodulin MtN21 /EamA-like transporter family protein(UMAMIT27)	UMAMIT27	0.39	0.32	0.95	0.091	0.057
AT1G11460	nodulin MtN21 /EamA-like transporter family protein(UMAMIT26)	UMAMIT26	0.75	0.86	0.36	0.81	0.38
AT1G11475	RNA polymerases N / 8 kDa subunit(NRPB10)	NRPB10	0.55	0.95	0.77	0.92	0.6
AT1G11480	eukaryotic translation initiation factor-like protein(AT1G11480)	AT1G11480	0.43	0.28	0.16	0.87	0.37
AT1G11482	miscRNA(AT1G11482)	AT1G11482	0.77	0.99	0.76	0.41	0.11
AT1G11490	zinc finger (C2H2 type) family protein(AT1G11490)	AT1G11490	0.97	0.17	0.098	0.3	0.1
AT1G11500	transmembrane protein, putative (DUF1218)(AT1G11500)	AT1G11500	0.041	0.98	0.48	0.89	0.74
AT1G11530	C-terminal cysteine residue is changed to a serine 1(CXXS1)	CXXS1	0.32	0.41	0.55	0.54	0.27
AT1G11540	Sulfite exporter TauE/SafE family protein(AT1G11540)	AT1G11540	0.47	0.29	0.75	0.23	0.93
AT1G11545	xyloglucan endotransglucosylase/hydrolase 8(XTH8)	XTH8	0.21	0.85	0.32	0.29	0.97
AT1G11560	Oligosaccharyltransferase complex/magnesium transporter family protein(AT1G11560)	AT1G11560	0.7	0.41	0.21	0.012	0.074
AT1G11570	NTF2-like protein(NTL)	NTL	0.95	0.077	0.061	0.012	0.45
AT1G11580	methylesterase PCR A(PMEPCRA)	PMEPCRA	0.67	0.81	0.99	0.72	0.67
AT1G11590	Plant invertase/pectin methylesterase inhibitor superfamily(AT1G11590)	AT1G11590	0.44	0.89	0.36	0.036	0.00091
AT1G11592	ncRNA(AT1G11592)	AT1G11592	0.11	0.59	1	0.031	0.0086
AT1G11600	cytochrome P450, family 77, subfamily B, polypeptide 1(CYP77B1)	CYP77B1	0.48	0.97	0.92	0.41	0.11
AT1G11630	Tetratricopeptide repeat (TPR)-like superfamily protein(AT1G11630)	AT1G11630	0.91	0.52	0.34	0.37	0.16
AT1G11650	RNA-binding (RRM/RBD/RNP motifs) family protein(RBP45B)	RBP45B	0.73	0.72	0.41	0.29	0.12
AT1G11655	hypothetical protein(AT1G11655)	AT1G11655	0.73	0.49	0.75	0.75	0.66
AT1G11660	heat shock protein 70 (Hsp 70) family protein(AT1G11660)	AT1G11660	0.6	0.36	0.88	0.6	0.35
AT1G11670	MATE efflux family protein(AT1G11670)	AT1G11670	0.3	0.4	0.52	0.64	0.97
AT1G11680	CYTOCHROME P450 51G1(CYP51G1)	CYP51G1	0.74	0.91	0.58	0.39	0.67
AT1G11690	BRANCHLESS TRICHOME-like protein(AT1G11690)	AT1G11690	0.14	0.82	0.11	0.59	0.24
AT1G11700	senescence regulator (Protein of unknown function, DUF584)(AT1G11700)	AT1G11700	0.26	0.55	0.12	0.71	0.32
AT1G11710	Pentatricopeptide repeat (PPR) superfamily protein(AT1G11710)	AT1G11710	0.64	0.53	0.85	0.84	0.39
AT1G11720	starch synthase 3(SS3)	SS3	0.54	0.21	0.28	0.077	0.027
AT1G11730	Galactosyltransferase family protein(AT1G11730)	AT1G11730	0.16	0.054	0.62	0.021	0.28
AT1G11735	ncRNA(MIR171b)	MIR171b	0.1	0.59	0.1	0.24	0.85
AT1G11740	ankyrin repeat family protein(AT1G11740)	AT1G11740	0.52	0.7	0.65	0.72	0.46
AT1G11750	CLP protease proteolytic subunit 6(CLPP6)	CLPP6	0.96	0.39	0.14	0.82	0.49
AT1G11755	Undecaprenyl pyrophosphate synthetase family protein(LEW1)	LEW1	0.17	0.8	0.38	0.9	0.42
AT1G11760	mediator of RNA polymerase II transcription subunit-like protein(MED32)	MED32	0.97	0.18	0.13	0.61	0.76
AT1G11780	oxidoreductase, 2OG-Fe(II) oxygenase family protein(AT1G11780)	AT1G11780	0.73	0.15	0.28	0.5	0.87
AT1G11785	transmembrane protein(AT1G11785)	AT1G11785	0.46	0.69	0.28	0.5	0.87
AT1G11790	arogenate dehydratase 1(ADT1)	ADT1	0.039	0.65	0.1	0.99	0.7
AT1G11800	endonuclease/exonuclease/phosphatase family protein(AT1G11800)	AT1G11800	0.48	0.14	0.25	0.22	0.085
AT1G11820	O-Glycosyl hydrolases family 17 protein(AT1G11820)	AT1G11820	0.41	0.46	0.12	0.18	0.016
AT1G11840	glyoxalase/bleomycin resistance protein/dioxygenase superfamily protein(GLX1)	GLX1	0.35	0.55	0.24	0.54	0.29
AT1G11850	transmembrane protein(AT1G11850)	AT1G11850	0.54	0.67	0.92	0.86	0.42
AT1G11860	Glycine cleavage T-protein family(AT1G11860)	AT1G11860	0.85	0.66	0.98	0.51	0.0033
AT1G11870	Seryl-tRNA synthetase(SRS)	SRS	0.49	0.41	0.53	0.59	0.66
AT1G11880	transferases, transferring hexosyl groups(AT1G11880)	AT1G11880	0.59	0.025	0.034	0.65	0.98
AT1G11890	Synaptobrevin family protein(SEC22)	SEC22	0.96	0.5	0.97	0.47	0.05
AT1G11900	Tetratricopeptide repeat (TPR)-like superfamily protein(AT1G11900)	AT1G11900	0.39	0.18	0.27	0.074	0.45
AT1G11905	B-cell receptor-associated protein 31-like protein(AT1G11905)	AT1G11905	0.78	0.25	0.36	0.68	0.79
AT1G11910	aspartic proteinase A1(APA1)	APA1	0.17	0.59	0.52	0.3	0.36
AT1G11915	wall-associated receptor kinase galacturonan-binding protein(AT1G11915)	AT1G11915	0.86	0.33	0.97	0.076	0.5
AT1G11920	Pectin lyase-like superfamily protein(AT1G11920)	AT1G11920	0.56	0.1	0.15	0.42	0.54
AT1G11925	Stigma-specific Stig1 family protein(AT1G11925)	AT1G11925	0.35	0.2	0.068	0.94	0.75
AT1G11930	Putative pyridoxal phosphate-dependent enzyme, YBL036C type(AT1G11930)	AT1G11930	0.16	0.88	0.041	0.2	0.62
AT1G11940	Core-2/I-branching beta-1,6-N-acetylglucosaminyltransferase family protein(AT1G11940)	AT1G11940	0.57	0.7	0.32	0.28	0.11
AT1G11950	Transcription factor jumonji (jmjC) domain-containing protein(AT1G11950)	AT1G11950	0.99	0.96	0.74	0.82	0.85
AT1G11960	ERD (early-responsive to dehydration stress) family protein(AT1G11960)	AT1G11960	0.28	0.52	0.12	0.52	0.39
AT1G11990	O-fucosyltransferase family protein(AT1G11990)	AT1G11990	0.43	0.43	0.98	0.04	0.91
AT1G12000	Phosphofructokinase family protein(AT1G12000)	AT1G12000	0.76	0.68	0.77	0.47	0.72
AT1G12010	2-oxoglutarate (2OG) and Fe(II)-dependent oxygenase superfamily protein(AT1G12010)	AT1G12010	0.35	0.6	0.34	0.74	0.18
AT1G12013	ncRNA(SNOR111)	SNOR111	0.43	0.41	0.6	0.68	0.73
AT1G12020	hypothetical protein(AT1G12020)	AT1G12020	0.87	0.36	0.35	0.98	0.12
AT1G12030	phosphoenolpyruvate carboxylase, putative (DUF506)(AT1G12030)	AT1G12030	0.75	0.21	0.54	0.85	0.73
AT1G12040	leucine-rich repeat/extensin 1(LRX1)	LRX1	0.2	0.49	0.91	0.51	0.63
AT1G12050	fumarylacetoacetase(AT1G12050)	AT1G12050	0.035	0.5	0.0079	0.85	0.23
AT1G12060	BCL-2-associated athanogene 5(BAG5)	BAG5	0.36	0.6	0.19	0.59	0.3
AT1G12064	transmembrane protein(AT1G12064)	AT1G12064	0.55	0.094	0.11	0.21	0.81
AT1G12070	Immunoglobulin E-set superfamily protein(AT1G12070)	AT1G12070	0.21	0.064	0.0099	0.79	0.86
AT1G12080	Vacuolar calcium-binding protein-like protein(AT1G12080)	AT1G12080	0.2	0.5	0.77	0.069	0.025
AT1G12090	extensin-like protein(ELP)	ELP	0.44	0.14	0.018	0.55	0.13
AT1G12100	Bifunctional inhibitor/lipid-transfer protein/seed storage 2S albumin superfamily protein(AT1G12100)	AT1G12100	0.28	0.0027	0.062	0.33	0.29
AT1G12110	nitrate transporter 1.1(NRT1.1)	NRT1.1	0.03	0.26	0.55	0.36	0.87
AT1G12120	hypothetical protein (DUF863)(AT1G12120)	AT1G12120	0.052	0.21	0.85	0.35	0.16
AT1G12130	Flavin-binding monooxygenase family protein(AT1G12130)	AT1G12130	0.27	0.46	0.071	0.49	0.91
AT1G12140	flavin-monooxygenase glucosinolate S-oxygenase 5(FMO GS-OX5)	FMO GS-OX5	0.17	0.36	0.15	0.69	0.61
AT1G12150	weak chloroplast movement under blue light protein (DUF827)(AT1G12150)	AT1G12150	0.63	0.99	0.98	0.86	0.74
AT1G12160	Flavin-binding monooxygenase family protein(AT1G12160)	AT1G12160	0.54	0.8	0.87	0.33	0.78
AT1G12200	Flavin-binding monooxygenase family protein(FMO)	FMO	0.077	0.44	0.88	0.52	0.46
AT1G12210	RPS5-like 1(RFL1)	RFL1	0.76	0.27	0.26	0.22	0.39
AT1G12211	hypothetical protein(AT1G12211)	AT1G12211	0.33	0.16	0.095	0.69	0.19
AT1G12220	Disease resistance protein (CC-NBS-LRR class) family(RPS5)	RPS5	0.31	0.11	0.73	0.12	0.033
AT1G12230	Aldolase superfamily protein(AT1G12230)	AT1G12230	0.6	0.97	0.42	0.39	0.28
AT1G12240	Glycosyl hydrolases family 32 protein(ATBETAFRUCT4)	ATBETAFRUCT4	0.83	0.66	0.65	0.18	0.37
AT1G12244	Polynucleotidyl transferase, ribonuclease H-like superfamily protein(AT1G12244)	AT1G12244	0.36	0.76	0.92	0.11	0.0076
AT1G12250	Pentapeptide repeat-containing protein(AT1G12250)	AT1G12250	0.58	0.18	0.93	0.22	0.025
AT1G12260	NAC 007(NAC007)	NAC007	0.15	0.54	0.092	0.78	0.32
AT1G12270	stress-inducible protein(Hop1)	Hop1	0.66	0.72	0.37	0.26	0.41
AT1G12280	LRR and NB-ARC domains-containing disease resistance protein(SUMM2)	SUMM2	0.093	0.6	0.026	0.41	0.092
AT1G12290	Disease resistance protein (CC-NBS-LRR class) family(AT1G12290)	AT1G12290	0.86	0.72	0.071	0.2	0.067
AT1G12300	Tetratricopeptide repeat (TPR)-like superfamily protein(AT1G12300)	AT1G12300	0.34	0.65	0.85	0.98	0.28
AT1G12310	Calcium-binding EF-hand family protein(AT1G12310)	AT1G12310	0.26	0.76	0.72	0.12	0.024
AT1G12320	ankyrin repeat/KH domain protein (DUF1442)(AT1G12320)	AT1G12320	0.35	0.44	0.039	0.62	0.64
AT1G12330	cyclin-dependent kinase-like protein(AT1G12330)	AT1G12330	0.78	0.19	0.22	0.55	0.076
AT1G12340	Cornichon family protein(AT1G12340)	AT1G12340	0.27	0.018	0.34	0.26	1
AT1G12350	4-phospho-panto-thenoylcysteine synthetase(COAB)	COAB	0.3	0.47	0.3	0.71	0.58
AT1G12360	Sec1/munc18-like (SM) proteins superfamily(KEU)	KEU	0.49	0.19	0.009	0.81	0.43
AT1G12370	photolyase 1(PHR1)	PHR1	0.19	0.99	0.66	0.075	0.43
AT1G12380	hypothetical protein(AT1G12380)	AT1G12380	0.89	0.74	0.95	0.53	0.073
AT1G12390	Cornichon family protein(AT1G12390)	AT1G12390	0.44	0.004	0.13	0.39	0.99
AT1G12400	Nucleotide excision repair, TFIIH, subunit TTDA(AT1G12400)	AT1G12400	0.95	0.03	0.11	0.28	0.84
AT1G12410	CLP protease proteolytic subunit 2(CLP2)	CLP2	0.79	0.34	0.8	0.78	0.26
AT1G12420	ACT domain repeat 8(ACR8)	ACR8	0.82	0.59	0.48	0.69	0.55
AT1G12430	armadillo repeat kinesin 3(ARK3)	ARK3	0.64	0.19	0.24	0.92	0.24
AT1G12440	A20/AN1-like zinc finger family protein(AT1G12440)	AT1G12440	0.18	0.84	0.88	0.22	0.55
AT1G12450	SNARE associated Golgi protein family(AT1G12450)	AT1G12450	0.7	0.15	0.17	0.38	0.66
AT1G12460	Leucine-rich repeat protein kinase family protein(AT1G12460)	AT1G12460	0.49	0.0078	0.087	0.075	0.0023
AT1G12470	zinc ion binding protein(AT1G12470)	AT1G12470	0.94	0.28	0.66	0.65	0.23
AT1G12480	C4-dicarboxylate transporter/malic acid transport protein(OZS1)	OZS1	0.0015	0.69	0.041	0.4	0.71
AT1G12490	F-box associated ubiquitination effector family protein(AT1G12490)	AFBA1	0.00034	0.8	0.011	0.49	0.44
AT1G12500	Nucleotide-sugar transporter family protein(AT1G12500)	AT1G12500	0.93	0.86	0.92	0.88	0.58
AT1G12520	copper chaperone for SOD1(CCS)	CCS	0.16	0.95	0.35	0.82	0.032
AT1G12530	hypothetical protein(AT1G12530)	AT1G12530	0.019	0.057	0.73	0.86	0.24
AT1G12550	D-isomer specific 2-hydroxyacid dehydrogenase family protein(HPR3)	HPR3	0.026	0.29	0.43	0.55	0.41
AT1G12560	expansin A7(EXPA7)	EXPA7	0.45	0.95	0.36	0.52	0.79
AT1G12570	Glucose-methanol-choline (GMC) oxidoreductase family protein(AT1G12570)	AT1G12570	0.1	0.88	0.39	0.99	0.82
AT1G12580	phosphoenolpyruvate carboxylase-related kinase 1(PEPKR1)	PEPKR1	0.47	0.024	0.018	0.27	0.00058
AT1G12600	UDP-N-acetylglucosamine (UAA) transporter family(AT1G12600)	AT1G12600	1	0.23	0.25	0.8	0.94
AT1G12610	Integrase-type DNA-binding superfamily protein(DDF1)	DDF1	0.19	0.31	0.043	0.22	0.47
AT1G12620	Pentatricopeptide repeat (PPR) superfamily protein(AT1G12620)	AT1G12620	0.93	0.69	0.65	0.91	1
AT1G12630	Integrase-type DNA-binding superfamily protein(AT1G12630)	AT1G12630	0.63	0.95	0.83	0.077	0.021
AT1G12640	MBOAT (membrane bound O-acyl transferase) family protein(LPLAT1)	LPLAT1	0.063	0.31	0.8	0.57	0.35
AT1G12650	rRNA biogenesis RRP36-like protein(AT1G12650)	AT1G12650	0.098	0.1	0.00029	0.49	0.9
AT1G12672	thionin-like protein(AT1G12672)	AT1G12672	0.35	1	0.24	0.41	0.21
AT1G12680	phosphoenolpyruvate carboxylase-related kinase 2(PEPKR2)	PEPKR2	0.039	0.67	0.06	0.12	0.14
AT1G12700	RNA processing FACTOR(RPF1)	RPF1	0.056	0.61	0.48	0.34	0.39
AT1G12710	phloem protein 2-A12(PP2-A12)	PP2-A12	0.21	0.15	0.094	0.13	0.069
AT1G12720	hypothetical protein(AT1G12720)	AT1G12720	0.38	0.4	0.59	0.45	0.3
AT1G12730	GPI transamidase subunit PIG-U(AT1G12730)	AT1G12730	1	0.0082	0.035	0.42	0.16
AT1G12740	cytochrome P450, family 87, subfamily A, polypeptide 2(CYP87A2)	CYP87A2	0.66	0.9	0.96	0.7	0.52
AT1G12750	RHOMBOID-like protein 6(RBL6)	RBL6	0.39	0.79	0.39	0.46	0.56
AT1G12760	Zinc finger, C3HC4 type (RING finger) family protein(AT1G12760)	AT1G12760	0.1	0.79	0.13	0.44	0.33
AT1G12770	P-loop containing nucleoside triphosphate hydrolases superfamily protein(EMB1586)	EMB1586	0.39	0.96	0.9	0.76	0.51
AT1G12775	Pentatricopeptide repeat (PPR) superfamily protein(AT1G12775)	AT1G12775	0.057	0.77	0.28	0.39	0.51
AT1G12780	UDP-D-glucose/UDP-D-galactose 4-epimerase 1(UGE1)	UGE1	0.67	0.73	0.84	0.99	0.21
AT1G12790	DNA ligase-like protein(AT1G12790)	AT1G12790	0.29	0.62	0.25	0.62	0.005
AT1G12800	Nucleic acid-binding, OB-fold-like protein(AT1G12800)	AT1G12800	0.025	0.21	0.8	0.52	0.047
AT1G12805	nucleotide binding protein(AT1G12805)	AT1G12805	0.94	0.5	0.15	0.79	0.74
AT1G12810	proline-rich family protein(AT1G12810)	AT1G12810	0.61	0.68	0.48	0.14	0.0056
AT1G12820	auxin signaling F-box 3(AFB3)	AFB3	0.31	0.25	0.86	0.56	0.028
AT1G12830	nucleolin(AT1G12830)	AT1G12830	0.14	0.73	0.37	0.58	0.13
AT1G12840	vacuolar ATP synthase subunit C (VATC) / V-ATPase C subunit / vacuolar proton pump C subunit (DET3)(DET3)	DET3	0.31	0.2	0.028	0.19	0.014
AT1G12845	transmembrane protein(AT1G12845)	AT1G12845	0.96	0.053	0.064	0.59	0.036
AT1G12850	Phosphoglycerate mutase family protein(AT1G12850)	AT1G12850	0.52	0.81	0.9	0.52	0.51
AT1G12855	F-box family protein(AT1G12855)	AT1G12855	0.3	0.011	0.14	0.011	0.28
AT1G12860	basic helix-loop-helix (bHLH) DNA-binding superfamily protein(SCRM2)	SCRM2	0.082	0.074	0.37	0.22	0.048
AT1G12880	nudix hydrolase homolog 12(NUDT12)	NUDT12	0.43	0.32	0.41	0.99	0.6
AT1G12890	Integrase-type DNA-binding superfamily protein(AT1G12890)	AT1G12890	0.46	0.077	0.14	0.88	0.75
AT1G12900	glyceraldehyde 3-phosphate dehydrogenase A subunit 2(GAPA-2)	GAPA-2	0.99	0.83	0.3	0.15	0.00029
AT1G12910	Transducin/WD40 repeat-like superfamily protein(ATAN11)	ATAN11	0.65	0.39	0.57	0.7	0.98
AT1G12920	eukaryotic release factor 1-2(ERF1-2)	ERF1-2	0.23	0.62	0.036	0.91	0.14
AT1G12930	ARM repeat superfamily protein(AT1G12930)	AT1G12930	0.99	0.85	0.92	0.33	0.26
AT1G12940	nitrate transporter2.5(NRT2.5)	NRT2.5	0.043	0.48	0.7	0.91	0.93
AT1G12950	root hair specific 2(RSH2)	RSH2	0.21	0.42	0.023	0.28	0.13
AT1G12970	plant intracellular ras group-related LRR 3(PIRL3)	PIRL3	0.98	0.091	0.15	0.28	0.0093
AT1G12980	Integrase-type DNA-binding superfamily protein(ESR1)	ESR1	0.63	0.39	0.95	0.96	0.24
AT1G12990	beta-1,4-N-acetylglucosaminyltransferase family protein(AT1G12990)	AT1G12990	0.25	0.19	0.2	0.16	0.72
AT1G13000	transmembrane protein, putative (DUF707)(AT1G13000)	AT1G13000	0.31	0.56	0.8	0.13	0.2
AT1G13020	eukaryotic initiation factor 4B2(EIF4B2)	EIF4B2	0.17	0.29	0.49	0.77	0.057
AT1G13030	sphere organelles protein-like protein(AT1G13030)	AT1G13030	0.43	0.93	0.27	0.57	0.45
AT1G13040	Pentatricopeptide repeat (PPR-like) superfamily protein(AT1G13040)	AT1G13040	0.8	0.35	0.78	0.35	0.12
AT1G13050	proline-rich receptor-like kinase(AT1G13050)	AT1G13050	0.59	1	0.77	0.69	0.23
AT1G13060	20S proteasome beta subunit E1(PBE1)	PBE1	0.26	0.26	0.69	0.52	0.58
AT1G13080	cytochrome P450, family 71, subfamily B, polypeptide 2(CYP71B2)	CYP71B2	0.87	1	0.69	0.58	0.078
AT1G13090	cytochrome P450, family 71, subfamily B, polypeptide 28(CYP71B28)	CYP71B28	0.72	0.54	0.7	0.76	0.27
AT1G13100	cytochrome P450, family 71, subfamily B, polypeptide 29(CYP71B29)	CYP71B29	0.22	0.56	0.19	0.25	0.0078
AT1G13110	cytochrome P450, family 71 subfamily B, polypeptide 7(CYP71B7)	CYP71B7	0.64	0.99	0.82	0.37	0.43
AT1G13120	nucleoporin GLE1-like protein(GLE1)	GLE1	0.12	0.7	0.62	0.11	0.076
AT1G13130	Cellulase (glycosyl hydrolase family 5) protein(AT1G13130)	AT1G13130	0.077	0.72	0.48	0.28	0.71
AT1G13140	cytochrome P450, family 86, subfamily C, polypeptide 3(CYP86C3)	CYP86C3	0.56	0.84	0.8	0.23	0.84
AT1G13145	miscRNA(AT1G13145)	AT1G13145	0.74	0.56	0.64	0.75	0.26
AT1G13150	cytochrome P450, family 86, subfamily C, polypeptide 4(CYP86C4)	CYP86C4	0.67	0.76	0.87	0.094	0.056
AT1G13160	ARM repeat superfamily protein(AT1G13160)	AT1G13160	0.34	0.63	0.19	0.56	0.6
AT1G13170	OSBP(oxysterol binding protein)-related protein 1D(ORP1D)	ORP1D	0.84	0.73	0.85	0.56	0.94
AT1G13180	Actin-like ATPase superfamily protein(DIS1)	DIS1	0.8	0.65	0.25	0.25	0.046
AT1G13190	RNA-binding (RRM/RBD/RNP motifs) family protein(AT1G13190)	AT1G13190	0.93	0.34	0.54	0.85	0.75
AT1G13195	RING/U-box superfamily protein(AT1G13195)	AT1G13195	0.78	0.074	0.19	0.4	0.52
AT1G13200	F-box and associated interaction domains-containing protein(AT1G13200)	AT1G13200	0.69	0.82	0.9	0.61	0.56
AT1G13210	autoinhibited Ca2+/ATPase II(ACA.l)	ACA.l	0.97	0.59	0.51	0.64	0.42
AT1G13220	nuclear matrix constituent protein-like protein(LINC2)	LINC2	0.2	0.73	0.53	0.8	0.29
AT1G13230	Leucine-rich repeat (LRR) family protein(AT1G13230)	AT1G13230	0.16	0.87	0.78	0.16	0.52
AT1G13245	ROTUNDIFOLIA like 17(RTFL17)	RTFL17	0.012	0.88	0.16	0.66	0.37
AT1G13250	galacturonosyltransferase-like 3(GATL3)	GATL3	0.83	0.61	0.37	0.59	0.36
AT1G13260	related to ABI3/VP1 1(RAV1)	RAV1	0.81	0.77	0.19	0.11	0.73
AT1G13270	methionine aminopeptidase 1B(MAP1C)	MAP1C	0.34	0.091	0.034	0.66	0.0034
AT1G13280	allene oxide cyclase 4(AOC4)	AOC4	0.34	0.83	0.34	0.88	0.5
AT1G13300	myb-like transcription factor family protein(HRS1)	HRS1	0.82	0.12	0.16	0.53	0.64
AT1G13310	Endosomal targeting BRO1-like domain-containing protein(AT1G13310)	AT1G13310	0.35	0.66	0.16	0.48	0.4
AT1G13320	protein phosphatase 2A subunit A3(PP2AA3)	PP2AA3	0.13	0.79	0.11	0.79	0.83
AT1G13330	Tat-binding protein 1(Tbp-1)-interacting protein (TBPIP)(AHP2)	AHP2	0.51	0.078	0.46	0.54	0.29
AT1G13340	Regulator of Vps4 activity in the MVB pathway protein(AT1G13340)	AT1G13340	0.73	0.12	0.0022	0.5	0.67
AT1G13350	Protein kinase superfamily protein(AT1G13350)	AT1G13350	0.043	0.52	0.37	0.88	0.098
AT1G13360	hypothetical protein(AT1G13360)	AT1G13360	0.87	0.99	0.63	0.93	0.95
AT1G13370	Histone superfamily protein(AT1G13370)	AT1G13370	0.089	0.27	0.77	0.93	0.67
AT1G13380	sodium/hydrogen exchanger (DUF1218)(AT1G13380)	AT1G13380	0.92	0.17	0.19	0.95	0.68
AT1G13390	translocase subunit seca(AT1G13390)	AT1G13390	0.9	0.083	0.41	0.75	0.14
AT1G13400	C2H2 and C2HC zinc fingers superfamily protein(NUB)	NUB	0.86	0.71	0.57	0.35	0.52
AT1G13410	Tetratricopeptide repeat (TPR)-like superfamily protein(AT1G13410)	AT1G13410	0.95	0.18	0.28	0.45	0.0074
AT1G13420	sulfotransferase 4B(ST4B)	ST4B	0.67	0.21	0.3	0.83	0.95
AT1G13430	sulfotransferase 4C(ST4C)	ST4C	0.6	0.05	0.4	0.8	0.097
AT1G13440	glyceraldehyde-3-phosphate dehydrogenase C2(GAPC2)	GAPC2	0.26	0.46	0.44	0.26	0.0053
AT1G13448	ncRNA(AT1G13448)	AT1G13448	0.25	0.61	0.9	0.56	0.68
AT1G13450	Homeodomain-like superfamily protein(GT-1)	GT-1	0.07	0.52	0.1	0.56	0.75
AT1G13460	Protein phosphatase 2A regulatory B subunit family protein(AT1G13460)	AT1G13460	0.31	0.19	0.12	0.8	0.39
AT1G13470	hypothetical protein (DUF1262)(AT1G13470)	AT1G13470	0.97	0.31	0.16	0.52	0.32
AT1G13480	hypothetical protein (DUF1262)(AT1G13480)	AT1G13480	0.022	1	0.031	0.74	0.51
AT1G13500	hypothetical protein (DUF1262)(AT1G13500)	AT1G13500	0.67	0.28	0.89	0.39	0.72
AT1G13510	hypothetical protein (DUF1262)(AT1G13510)	AT1G13510	0.7	0.83	0.32	0.6	0.66
AT1G13520	hypothetical protein (DUF1262)(AT1G13520)	AT1G13520	0.96	0.29	0.025	0.97	0.72
AT1G13530	hypothetical protein (DUF1262)(AT1G13530)	AT1G13530	0.28	0.87	0.31	0.093	0.48
AT1G13540	hypothetical protein (DUF1262)(AT1G13540)	AT1G13540	0.41	0.6	0.54	0.27	0.078
AT1G13550	hypothetical protein (DUF1262)(AT1G13550)	AT1G13550	0.2	0.74	0.15	0.14	0.5
AT1G13560	aminoalcoholphosphotransferase 1(AAPT1)	AAPT1	0.43	0.83	0.69	0.39	0.12
AT1G13570	F-box/RNI-like superfamily protein(AT1G13570)	AT1G13570	0.97	0.74	0.87	0.57	0.74
AT1G13580	LAG1 longevity assurance-like protein(LAG13)	LAG13	0.37	0.73	0.45	0.69	0.65
AT1G13590	phytosulfokine 1 precursor(PSK1)	PSK1	0.29	0.86	0.55	0.68	0.81
AT1G13600	basic leucine-zipper 58(bZIP58)	bZIP58	0.24	0.65	0.8	0.31	0.057
AT1G13607	Defensin-like (DEFL) family protein(AT1G13607)	AT1G13607	0.13	0.61	0.78	0.34	0.1
AT1G13608	Defensin-like (DEFL) family protein(AT1G13608)	AT1G13608	0.81	0.7	0.85	0.5	0.8
AT1G13609	Defensin-like (DEFL) family protein(AT1G13609)	AT1G13609	0.77	0.65	0.7	0.4	0.83
AT1G13610	alpha/beta-Hydrolases superfamily protein(AT1G13610)	AT1G13610	0.48	0.22	0.35	0.88	0.45
AT1G13620	root meristem growth factor-like protein(RGF2)	RGF2	0.16	0.36	0.69	0.11	0.51
AT1G13630	Tetratricopeptide repeat (TPR)-like superfamily protein(AT1G13630)	AT1G13630	0.49	0.15	0.43	0.58	0.37
AT1G13635	DNA glycosylase superfamily protein(AT1G13635)	AT1G13635	0.19	0.85	0.39	0.87	0.37
AT1G13640	Phosphatidylinositol 3- and 4-kinase family protein(AT1G13640)	AT1G13640	0.6	0.64	0.98	0.08	0.058
AT1G13650	hypothetical protein(AT1G13650)	AT1G13650	0.28	0.44	0.27	1	0.018
AT1G13670	hypothetical protein(AT1G13670)	AT1G13670	0.87	0.65	0.45	0.64	0.64
AT1G13680	PLC-like phosphodiesterases superfamily protein(AT1G13680)	AT1G13680	0.77	0.32	0.73	0.66	0.39
AT1G13690	ATPase E1(ATE1)	ATE1	0.88	0.78	0.69	0.98	0.26
AT1G13700	6-phosphogluconolactonase 1(PGL1)	PGL1	0.52	0.48	0.51	0.72	0.51
AT1G13710	cytochrome P450, family 78, subfamily A, polypeptide 5(CYP78A5)	CYP78A5	0.97	0.83	0.18	0.42	0.59
AT1G13730	Nuclear transport factor 2 (NTF2) family protein with RNA binding (RRM-RBD-RNP motifs) domain-containing protein(AT1G13730)	AT1G13730	0.33	0.26	0.51	0.31	0.029
AT1G13740	ABI five binding protein 2(AFP2)	AFP2	0.96	0.62	0.92	0.62	0.31
AT1G13750	Purple acid phosphatases superfamily protein(AT1G13750)	AT1G13750	0.15	0.13	0.37	0.15	0.67
AT1G13770	root UVB sensitive protein (Protein of unknown function, DUF647)(RUS3)	RUS3	0.48	0.4	0.53	0.72	0.33
AT1G13780	F-box/RNI-like/FBD-like domains-containing protein(AT1G13780)	AT1G13780	0.96	0.41	0.17	0.21	0.93
AT1G13790	XH/XS domain-containing protein(FDM4)	FDM4	0.17	0.25	0.88	0.83	0.32
AT1G13800	Tetratricopeptide repeat (TPR)-like superfamily protein(FAC19)	FAC19	0.57	0.31	0.67	0.61	0.27
AT1G13810	Restriction endonuclease, type II-like superfamily protein(AT1G13810)	AT1G13810	0.45	0.94	0.71	0.56	0.15
AT1G13820	alpha/beta-Hydrolases superfamily protein(AT1G13820)	AT1G13820	0.58	0.88	0.81	0.24	0.0086
AT1G13830	Carbohydrate-binding X8 domain superfamily protein(AT1G13830)	AT1G13830	0.078	0.72	0.35	0.11	0.035
AT1G13860	QUASIMODO2 LIKE 1(QUL1)	QUL1	0.67	0.21	0.08	0.73	0.59
AT1G13870	KTI12-like, chromatin associated protein(DRL1)	DRL1	0.85	0.75	0.78	0.096	0.86
AT1G13880	ELM2 domain-containing protein(AT1G13880)	AT1G13880	0.43	0.5	0.91	0.74	0.85
AT1G13900	Purple acid phosphatases superfamily protein(PAP2)	PAP2	0.011	0.1	0.0048	0.75	0.5
AT1G13910	Leucine-rich repeat (LRR) family protein(AT1G13910)	AT1G13910	0.65	0.77	0.47	0.17	0.14
AT1G13920	Remorin family protein(AT1G13920)	AT1G13920	0.97	0.44	0.37	0.73	0.13
AT1G13930	oleosin-B3-like protein(AT1G13930)	AT1G13930	0.53	0.085	0.017	0.68	0.28
AT1G13940	T-box transcription factor, putative (DUF863)(AT1G13940)	AT1G13940	0.23	0.28	0.86	0.34	0.99
AT1G13950	eukaryotic elongation factor 5A-1(ELF5A-1)	ELF5A-1	0.2	0.51	0.26	0.53	0.037
AT1G13960	WRKY DNA-binding protein 4(WRKY4)	WRKY4	0.1	0.2	0.004	0.28	0.4
AT1G13970	beta-hexosaminidase (DUF1336)(AT1G13970)	AT1G13970	0.36	0.013	0.1	0.64	0.16
AT1G13980	sec7 domain-containing protein(GN)	GN	0.81	0.32	0.12	0.56	0.66
AT1G13990	plant/protein(AT1G13990)	AT1G13990	0.5	0.48	0.28	0.14	0.0012
AT1G14000	VH1-interacting kinase(VIK)	VIK	0.98	0.39	0.54	0.36	0.24
AT1G14010	emp24/gp25L/p24 family/GOLD family protein(AT1G14010)	AT1G14010	0.67	0.41	0.27	0.87	0.13
AT1G14020	O-fucosyltransferase family protein(AT1G14020)	AT1G14020	0.9	0.025	0.11	0.73	1
AT1G14030	Rubisco methyltransferase family protein(LSMT-L)	LSMT-L	0.73	0.19	0.039	0.51	0.59
AT1G14040	EXS (ERD1/XPR1/SYG1) family protein(AT1G14040)	AT1G14040	0.44	0.78	0.17	0.33	0.013
AT1G14060	GCK domain-containing protein(AT1G14060)	AT1G14060	0.52	0.92	0.49	0.9	0.71
AT1G14070	FUCOSYLTRANSFERASE 7, FUT7	FUT7	0.035	0.28	0.01	0.89	0.67
AT1G14071	ncRNA(MIR830)	MIR830	0.65	0.16	0.39	0.77	0.63
AT1G14080	fucosyltransferase 6(FUT6)	FUT6	0.0045	0.74	0.52	0.41	0.76
AT1G14090	miscRNA(AT1G14090)	AT1G14090	0.88	0.75	0.76	0.65	0.91
AT1G14100	fucosyltransferase 8(FUT8)	FUT8	0.61	0.41	0.79	0.69	0.0047
AT1G14120	2-oxoglutarate (2OG) and Fe(II)-dependent oxygenase superfamily protein(AT1G14120)	AT1G14120	0.96	0.76	0.72	0.45	0.74
AT1G14130	2-oxoglutarate (2OG) and Fe(II)-dependent oxygenase superfamily protein(AT1G14130)	AT1G14130	0.84	0.6	0.82	0.83	0.77
AT1G14140	Mitochondrial substrate carrier family protein(UCP3)	UCP3	0.73	0.67	0.85	0.64	0.12
AT1G14150	PsbQ-like 2(PnsL2)	PnsL2	0.8	0.66	0.15	0.31	0.014
AT1G14160	Uncharacterized protein family (UPF0497)(AT1G14160)	AT1G14160	0.19	0.54	0.85	0.72	0.73
AT1G14170	RNA-binding KH domain-containing protein(AT1G14170)	AT1G14170	0.69	0.14	0.26	0.095	0.0038
AT1G14180	RING/U-box superfamily protein(AT1G14180)	AT1G14180	0.44	0.4	0.95	0.99	0.2
AT1G14182	miscRNA(SCRL28)	SCRL28	0.82	0.31	0.27	0.16	0.23
AT1G14185	Glucose-methanol-choline (GMC) oxidoreductase family protein(AT1G14185)	AT1G14185	0.33	0.83	0.83	0.96	0.69
AT1G14190	Glucose-methanol-choline (GMC) oxidoreductase family protein(AT1G14190)	AT1G14190	0.24	0.093	0.051	0.99	0.09
AT1G14200	RING/U-box superfamily protein(AT1G14200)	AT1G14200	0.85	0.57	0.39	0.94	0.69
AT1G14205	Ribosomal L18p/L5e family protein(AT1G14205)	AT1G14205	0.23	0.14	0.86	0.18	0.79
AT1G14210	Ribonuclease T2 family protein(AT1G14210)	AT1G14210	0.0035	0.79	0.14	0.92	0.54
AT1G14220	Ribonuclease T2 family protein(AT1G14220)	AT1G14220	0.97	0.45	0.76	0.031	0.56
AT1G14230	GDA1/CD39 nucleoside phosphatase family protein(AT1G14230)	AT1G14230	0.11	0.99	0.24	0.23	0.14
AT1G14240	GDA1/CD39 nucleoside phosphatase family protein(AT1G14240)	AT1G14240	0.89	0.17	0.038	0.62	0.87
AT1G14250	GDA1/CD39 nucleoside phosphatase family protein(AT1G14250)	AT1G14250	0.3	0.53	0.68	0.18	0.97
AT1G14260	RING/FYVE/PHD zinc finger superfamily protein(AT1G14260)	AT1G14260	0.13	0.033	0.22	0.21	0.046
AT1G14270	CAAX amino terminal protease family protein(AT1G14270)	AT1G14270	0.41	0.91	0.95	0.8	0.44
AT1G14280	phytochrome kinase substrate 2(PKS2)	PKS2	0.076	0.66	0.81	0.028	0.0058
AT1G14290	sphingoid base hydroxylase 2(SBH2)	SBH2	0.016	0.63	0.35	0.19	0.77
AT1G14300	ARM repeat superfamily protein(AT1G14300)	AT1G14300	0.54	0.87	0.55	0.21	0.59
AT1G14310	Haloacid dehalogenase-like hydrolase (HAD) superfamily protein(AT1G14310)	AT1G14310	0.1	0.57	0.63	0.54	0.47
AT1G14320	Ribosomal protein L16p/L10e family protein(SAC52)	SAC52	0.58	0.35	0.36	0.83	0.091
AT1G14330	Galactose oxidase/kelch repeat superfamily protein(AT1G14330)	AT1G14330	0.79	0.11	0.72	0.67	0.66
AT1G14340	RNA-binding (RRM/RBD/RNP motifs) family protein(AT1G14340)	AT1G14340	0.56	0.47	0.62	0.46	0.42
AT1G14345	NAD(P)-linked oxidoreductase superfamily protein(AT1G14345)	AT1G14345	0.81	0.84	0.55	0.87	0.14
AT1G14350	Duplicated homeodomain-like superfamily protein(FLP)	FLP	0.63	0.38	0.47	0.63	0.073
AT1G14360	UDP-galactose transporter 3(UTR3)	UTR3	0.53	0.63	0.63	0.34	0.3
AT1G14370	protein kinase 2A(APK2A)	APK2A	0.95	0.23	0.14	0.94	0.71
AT1G14380	IQ-domain 28(IQD28)	IQD28	0.51	0.5	0.32	0.21	0.48
AT1G14390	Leucine-rich repeat protein kinase family protein(AT1G14390)	AT1G14390	0.41	0.97	0.43	0.21	0.3
AT1G14400	ubiquitin carrier protein 1(UBC1)	UBC1	0.67	0.26	0.88	0.72	0.72
AT1G14410	ssDNA-binding transcriptional regulator(WHY1)	WHY1	0.82	0.94	0.81	0.26	0.28
AT1G14420	Pectate lyase family protein(AT59)	AT59	0.8	0.43	0.44	0.49	0.027
AT1G14430	glyoxal oxidase-related protein(AT1G14430)	AT1G14430	0.43	0.86	0.34	0.31	0.082
AT1G14440	homeobox protein 31(HB31)	HB31	0.81	0.13	0.5	0.54	0.043
AT1G14450	NADH dehydrogenase (ubiquinone)s(AT1G14450)	AT1G14450	0.053	0.27	0.55	0.13	0.013
AT1G14455	hypothetical protein(AT1G14455)	AT1G14455	0.19	0.034	0.036	0.23	0.82
AT1G14460	AAA-type ATPase family protein(AT1G14460)	AT1G14460	0.13	0.8	0.74	0.66	0.34
AT1G14470	Pentatricopeptide repeat (PPR) superfamily protein(AT1G14470)	AT1G14470	0.16	0.1	0.88	0.65	0.075
AT1G14480	Ankyrin repeat family protein(AT1G14480)	AT1G14480	0.85	0.49	0.43	0.51	0.59
AT1G14490	Putative AT-hook DNA-binding family protein(AT1G14490)	AT1G14490	0.87	0.19	0.61	0.9	0.71
AT1G14500	Ankyrin repeat family protein(AT1G14500)	AT1G14500	0.22	0.23	0.38	0.077	0.042
AT1G14510	alfin-like 7(AL7)	AL7	0.69	0.12	0.049	0.36	0.8
AT1G14520	myo-inositol oxygenase 1(MIOX1)	MIOX1	0.45	0.36	0.27	0.9	0.17
AT1G14530	tobamovirus multiplication-like protein (DUF1084)(THH1)	THH1	0.14	0.78	0.32	0.53	0.27
AT1G14540	Peroxidase superfamily protein(PER4)	PER4	0.83	0.042	0.22	0.67	0.94
AT1G14550	Peroxidase superfamily protein(AT1G14550)	AT1G14550	0.58	0.92	0.47	0.42	0.059
AT1G14560	Mitochondrial substrate carrier family protein(AT1G14560)	AT1G14560	0.035	0.35	0.35	0.57	0.23
AT1G14570	UBX domain-containing protein(AT1G14570)	AT1G14570	0.21	0.91	0.69	0.19	0.82
AT1G14580	C2H2-like zinc finger protein(AT1G14580)	AT1G14580	0.45	0.61	0.78	1	0.51
AT1G14590	Nucleotide-diphospho-sugar transferase family protein(AT1G14590)	AT1G14590	0.034	0.2	0.0073	0.47	0.92
AT1G14600	Homeodomain-like superfamily protein(AT1G14600)	AT1G14600	0.22	0.25	0.99	0.44	0.17
AT1G14610	valyl-tRNA synthetase / valine-tRNA ligase (VALRS)(TWN2)	TWN2	0.07	0.58	0.31	0.9	0.76
AT1G14620	decoy(DECOY)	DECOY	0.88	0.86	0.91	0.65	0.19
AT1G14630	XRI1-like protein(AT1G14630)	AT1G14630	0.4	0.57	0.36	0.92	0.76
AT1G14640	SWAP (Suppressor-of-White-APricot)/surp domain-containing protein(AT1G14640)	AT1G14640	0.94	0.91	0.8	0.36	0.48
AT1G14642	hypothetical protein(AT1G14642)	AT1G14642	0.85	0.3	0.42	0.88	0.4
AT1G14650	SWAP (Suppressor-of-White-APricot)/surp domain-containing protein / ubiquitin family protein(AT1G14650)	AT1G14650	0.32	0.94	0.78	0.39	0.37
AT1G14660	Na+/H+ exchanger 8(NHX8)	NHX8	0.76	0.15	0.15	0.85	0.026
AT1G14670	Endomembrane protein 70 protein family(AT1G14670)	AT1G14670	0.32	0.86	0.71	0.55	0.97
AT1G14680	early endosome antigen(AT1G14680)	AT1G14680	0.14	0.69	0.72	0.54	0.71
AT1G14685	basic pentacysteine 2(BPC2)	BPC2	0.88	0.081	0.23	0.48	0.044
AT1G14686	ENTH/ANTH/VHS superfamily protein(AT1G14686)	AT1G14686	0.73	0.31	0.38	0.63	0.61
AT1G14687	homeobox protein 32(HB32)	HB32	0.52	0.54	0.15	0.0045	0.04
AT1G14690	microtubule-associated protein 65-7(MAP65-7)	MAP65-7	0.0048	0.98	0.068	0.5	0.74
AT1G14700	purple acid phosphatase 3(PAP3)	PAP3	0.39	0.22	0.41	0.0064	0.41
AT1G14710	hydroxyproline-rich glycoprotein family protein(AT1G14710)	AT1G14710	0.53	0.83	0.26	0.93	0.32
AT1G14720	xyloglucan endotransglucosylase/hydrolase 28(XTH28)	XTH28	0.36	0.3	0.45	0.55	0.18
AT1G14730	Cytochrome b561/ferric reductase transmembrane protein family(AT1G14730)	AT1G14730	0.9	0.76	0.63	0.11	0.91
AT1G14740	class I heat shock protein, putative (DUF1423)(TTA1)	TTA1	0.49	0.053	0.0026	0.85	0.98
AT1G14750	Cyclin family protein(SDS)	SDS	0.56	0.11	0.18	0.052	0.0065
AT1G14760	KNOX meinox protein(KNATM)	KNATM	0.22	0.64	0.072	0.37	0.79
AT1G14770	RING/FYVE/PHD zinc finger superfamily protein(AT1G14770)	AT1G14770	0.3	0.93	0.3	0.88	0.94
AT1G14780	MAC/Perforin domain-containing protein(AT1G14780)	AT1G14780	0.4	0.74	0.33	0.68	0.44
AT1G14790	RNA-dependent RNA polymerase 1(RDR1)	RDR1	0.89	0.11	0.022	0.14	0.82
AT1G14800	Nucleic acid-binding, OB-fold-like protein(AT1G14800)	AT1G14800	0.088	0.81	0.18	0.34	0.22
AT1G14810	semialdehyde dehydrogenase family protein(AT1G14810)	AT1G14810	0.82	0.23	0.24	0.88	0.52
AT1G14820	Sec14p-like phosphatidylinositol transfer family protein(AT1G14820)	AT1G14820	0.84	0.28	0.12	0.35	0.094
AT1G14830	DYNAMIN-like 1C(DL1C)	DL1C	0.95	0.72	0.9	0.14	0.027
AT1G14840	microtubule-associated proteins 70-4(MAP70-4)	MAP70-4	0.33	0.93	0.93	0.045	0.00039
AT1G14850	nucleoporin 155(NUP155)	NUP155	0.69	0.77	0.26	0.13	0.51
AT1G14860	nudix hydrolase homolog 18(NUDT18)	NUDT18	0.87	0.75	0.28	0.24	0.42
AT1G14870	PLANT CADMIUM RESISTANCE 2(PCR2)	PCR2	0.58	0.13	0.018	0.14	0.12
AT1G14880	PLANT CADMIUM RESISTANCE 1(PCR1)	PCR1	0.53	0.15	0.18	0.58	0.24
AT1G14890	Plant invertase/pectin methylesterase inhibitor superfamily protein(AT1G14890)	AT1G14890	0.05	0.18	0.054	0.2	0.0071
AT1G14900	high mobility group A(HMGA)	HMGA	0.15	0.46	0.38	0.59	0.99
AT1G14910	ENTH/ANTH/VHS superfamily protein(AT1G14910)	AT1G14910	0.47	0.69	0.42	0.067	0.069
AT1G14920	GRAS family transcription factor family protein(GAI)	GAI	0.4	0.34	0.56	0.63	0.25
AT1G14930	Polyketide cyclase/dehydrase and lipid transport superfamily protein(AT1G14930)	AT1G14930	0.0068	0.6	0.0089	0.97	0.34
AT1G14940	Polyketide cyclase/dehydrase and lipid transport superfamily protein(AT1G14940)	AT1G14940	0.17	0.36	0.038	0.71	0.48
AT1G14950	Polyketide cyclase/dehydrase and lipid transport superfamily protein(AT1G14950)	AT1G14950	0.18	0.38	0.042	0.86	0.24
AT1G14960	Polyketide cyclase/dehydrase and lipid transport superfamily protein(AT1G14960)	AT1G14960	0.87	0.6	0.11	0.72	0.68
AT1G14970	O-fucosyltransferase family protein(AT1G14970)	AT1G14970	0.19	0.53	0.95	0.69	0.58
AT1G14980	chaperonin 10(CPN10)	CPN10	0.24	0.91	0.56	0.9	0.085
AT1G14990	transmembrane protein(AT1G14990)	AT1G14990	0.084	0.69	0.041	0.86	0.96
AT1G15000	serine carboxypeptidase-like 50(scpl50)	scpl50	0.11	0.087	0.034	0.76	0.29
AT1G15002	ncRNA(AT1G15002)	AT1G15002	0.019	0.34	0.35	0.93	0.82
AT1G15010	mediator of RNA polymerase II transcription subunit(AT1G15010)	AT1G15010	0.33	0.4	0.13	0.77	0.66
AT1G15020	quiescin-sulfhydryl oxidase 1(QSOX1)	QSOX1	0.17	0.02	0.0036	0.4	0.67
AT1G15030	hypothetical protein (DUF789)(AT1G15030)	AT1G15030	0.082	0.77	0.18	0.81	0.21
AT1G15040	Class I glutamine amidotransferase-like superfamily protein(GAT1_2.1)	GAT1_2.1	0.16	0.65	0.52	0.72	0.99
AT1G15050	indole-3-acetic acid inducible 34(IAA34)	IAA34	0.83	0.49	0.92	0.61	0.93
AT1G15060	alpha/beta hydrolase family protein(AT1G15060)	AT1G15060	0.42	0.23	0.99	0.11	0.43
AT1G15080	lipid phosphate phosphatase 2(LPP2)	LPP2	0.23	0.49	0.77	0.19	0.25
AT1G15100	RING-H2 finger A2A(RHA2A)	RHA2A	0.35	0.99	0.79	0.19	0.36
AT1G15110	phosphatidyl serine synthase family protein(PSS1)	PSS1	0.48	0.77	0.88	0.54	0.0073
AT1G15120	Ubiquinol-cytochrome C reductase hinge protein(AT1G15120)	AT1G15120	0.45	0.38	0.17	0.64	0.14
AT1G15125	S-adenosyl-L-methionine-dependent methyltransferases superfamily protein(AT1G15125)	AT1G15125	0.29	0.77	0.45	0.25	0.075
AT1G15130	Endosomal targeting BRO1-like domain-containing protein(AT1G15130)	AT1G15130	0.37	0.91	0.7	0.88	0.015
AT1G15140	FAD/NAD(P)-binding oxidoreductase(AT1G15140)	AT1G15140	0.12	0.44	0.082	0.25	0.3
AT1G15150	MATE efflux family protein(AT1G15150)	AT1G15150	0.096	0.19	0.011	0.11	0.42
AT1G15160	MATE efflux family protein(AT1G15160)	AT1G15160	0.31	0.58	0.9	0.68	0.18
AT1G15165	RING/FYVE/PHD zinc finger superfamily protein(AT1G15165)	AT1G15165	0.21	0.18	0.12	0.3	0.96
AT1G15170	MATE efflux family protein(AT1G15170)	AT1G15170	0.15	0.48	0.71	0.27	0.9
AT1G15175	ncRNA(AT1G15175)	AT1G15175	0.48	0.94	0.37	0.26	0.57
AT1G15180	MATE efflux family protein(AT1G15180)	AT1G15180	0.95	0.94	0.8	0.65	0.12
AT1G15190	Fasciclin-like arabinogalactan family protein(AT1G15190)	AT1G15190	0.84	0.97	0.94	0.8	0.9
AT1G15200	protein-protein interaction regulator family protein(AT1G15200)	AT1G15200	0.065	0.57	0.43	0.74	0.56
AT1G15210	pleiotropic drug resistance 7(ABCG35)	ABCG35	0.51	0.9	0.16	0.78	0.65
AT1G15215	SAWADEE HOMEODOMAIN protein(SHH1)	SHH1	0.29	0.67	0.23	0.59	0.33
AT1G15220	cytochrome c biogenesis protein family(CCMH)	CCMH	0.1	0.33	0.45	0.74	0.51
AT1G15230	hypothetical protein(AT1G15230)	AT1G15230	0.46	0.044	0.49	0.91	0.86
AT1G15240	phox (PX) domain-containing protein(AT1G15240)	AT1G15240	0.92	0.79	0.86	0.66	0.095
AT1G15250	Zinc-binding ribosomal protein family protein(AT1G15250)	AT1G15250	0.16	0.74	0.48	0.89	0.024
AT1G15260	LOW protein: ATP-dependent RNA helicase-like protein(AT1G15260)	AT1G15260	0.57	0.56	0.7	0.45	0.00013
AT1G15270	Translation machinery associated TMA7(AT1G15270)	AT1G15270	0.21	0.62	0.095	0.8	0.81
AT1G15280	CASC3/Barentsz eIF4AIII binding protein(AT1G15280)	AT1G15280	0.78	0.76	0.8	0.52	0.12
AT1G15290	Tetratricopeptide repeat (TPR)-like superfamily protein(AT1G15290)	AT1G15290	0.46	0.68	0.71	0.21	0.0026
AT1G15300	hypothetical protein(CYTOSLEEPER)	CYTOSLEEPER	0.14	0.48	0.91	0.71	0.87
AT1G15310	signal recognition particle 54 kDa subunit(ATHSRP54A)	ATHSRP54A	0.13	0.55	0.15	0.56	0.2
AT1G15320	seed dormancy control protein(AT1G15320)	AT1G15320	0.082	0.59	0.35	0.34	0.19
AT1G15330	Cystathionine beta-synthase (CBS) protein(AT1G15330)	AT1G15330	0.09	0.68	0.36	0.97	0.37
AT1G15340	methyl-CPG-binding domain 10(MBD10)	MBD10	0.086	0.93	0.4	0.58	0.026
AT1G15350	DUF4050 family protein(AT1G15350)	AT1G15350	0.27	0.2	0.055	0.87	0.51
AT1G15370	SNARE-like superfamily protein(AT1G15370)	AT1G15370	0.19	0.88	0.78	0.6	0.71
AT1G15380	Lactoylglutathione lyase / glyoxalase I family protein(GLYI4)	GLYI4	0.037	0.95	0.086	0.69	0.64
AT1G15385	cotton fiber protein(AT1G15385)	AT1G15385	0.41	0.44	0.66	0.36	0.075
AT1G15390	peptide deformylase 1A(PDF1A)	PDF1A	0.76	0.95	0.73	0.48	0.25
AT1G15400	hypothetical protein(AT1G15400)	AT1G15400	0.84	0.22	0.71	0.89	0.08
AT1G15405	ncRNA(AT1G15405)	AT1G15405	0.36	0.81	0.61	0.68	0.8
AT1G15410	aspartate-glutamate racemase family(AT1G15410)	AT1G15410	0.74	0.71	0.91	0.027	0.026
AT1G15415	late embryogenesis abundant-like protein(AT1G15415)	AT1G15415	0.98	0.44	0.13	0.92	0.16
AT1G15420	WD repeat protein(AT1G15420)	AT1G15420	0.84	0.3	0.83	0.33	0.14
AT1G15430	hypothetical protein (DUF1644)(AT1G15430)	AT1G15430	0.71	0.68	0.28	0.76	0.23
AT1G15440	periodic tryptophan protein 2(PWP2)	PWP2	0.57	0.38	0.87	0.34	0.24
AT1G15460	HCO3- transporter family(BOR4)	BOR4	0.6	0.27	0.33	0.32	0.57
AT1G15470	Transducin/WD40 repeat-like superfamily protein(AT1G15470)	AT1G15470	0.26	0.87	0.3	0.48	0.73
AT1G15480	Tetratricopeptide repeat (TPR)-like superfamily protein(AT1G15480)	AT1G15480	0.77	0.56	0.63	0.61	0.19
AT1G15490	alpha/beta-Hydrolases superfamily protein(AT1G15490)	AT1G15490	0.99	0.19	0.41	0.2	0.49
AT1G15500	TLC ATP/ADP transporter(ATNTT2)	ATNTT2	0.51	0.47	0.67	0.089	0.41
AT1G15510	Tetratricopeptide repeat (TPR)-like superfamily protein(ECB2)	ECB2	1	0.27	0.57	0.83	0.42
AT1G15520	pleiotropic drug resistance 12(ABCG40)	ABCG40	0.78	0.16	0.096	0.96	0.19
AT1G15530	Concanavalin A-like lectin protein kinase family protein(AT1G15530)	AT1G15530	0.78	0.26	0.26	0.34	0.81
AT1G15540	2-oxoglutarate-dependent dioxygenase-like protein(AT1G15540)	AT1G15540	0.69	0.71	0.89	0.078	0.099
AT1G15550	gibberellin 3-oxidase 1(GA3OX1)	GA3OX1	0.89	0.21	0.32	0.85	0.47
AT1G15560	hypothetical protein(AT1G15560)	AT1G15560	0.27	0.064	0.45	0.6	0.45
AT1G15570	CYCLIN A2;3(CYCA2;3)	CYCA2;3	0.43	0.5	0.73	0.34	0.97
AT1G15580	indole-3-acetic acid inducible 5(IAA5)	IAA5	0.32	0.97	0.97	0.14	0.062
AT1G15620	transmembrane protein(AT1G15620)	AT1G15620	0.82	0.18	0.14	0.31	0.05
AT1G15630	transmembrane protein(AT1G15630)	AT1G15630	0.053	0.5	0.35	0.34	0.93
AT1G15640	transmembrane protein(AT1G15640)	AT1G15640	0.45	0.78	0.4	0.8	0.86
AT1G15660	centromere protein C(CENP-C)	CENP-C	0.11	0.21	0.78	0.59	0.61
AT1G15670	Galactose oxidase/kelch repeat superfamily protein(AT1G15670)	AT1G15670	0.36	0.92	0.35	0.27	0.01
AT1G15690	Inorganic H pyrophosphatase family protein(AVP1)	AVP1	0.37	0.74	0.26	0.78	0.83
AT1G15700	ATPase, F1 complex, gamma subunit protein(ATPC2)	ATPC2	0.97	0.17	0.17	0.86	0.2
AT1G15710	prephenate dehydrogenase family protein(AT1G15710)	AT1G15710	0.96	0.78	0.87	0.58	0.39
AT1G15720	TRF-like 5(TRFL5)	TRFL5	0.45	0.44	0.89	0.4	0.34
AT1G15730	Cobalamin biosynthesis CobW-like protein(AT1G15730)	AT1G15730	0.54	1	0.82	0.48	0.53
AT1G15740	Leucine-rich repeat family protein(AT1G15740)	AT1G15740	0.15	0.57	0.31	0.41	0.26
AT1G15750	Transducin family protein / WD-40 repeat family protein(TPL)	TPL	0.36	0.12	0.19	0.083	0.38
AT1G15760	Sterile alpha motif (SAM) domain-containing protein(AT1G15760)	AT1G15760	0.19	0.25	0.1	0.86	0.24
AT1G15770	mediator of RNA polymerase II transcription subunit(AT1G15770)	AT1G15770	0.98	0.46	0.66	0.63	0.33
AT1G15772	mediator of RNA polymerase II transcription subunit(AT1G15772)	AT1G15772	0.87	0.59	0.082	0.21	0.31
AT1G15780	mediator of RNA polymerase II transcription subunit 15a-like protein(NRB4)	NRB4	0.097	0.24	0.12	0.57	0.82
AT1G15790	mediator of RNA polymerase II transcription subunit 15a-like protein(AT1G15790)	AT1G15790	0.25	0.32	0.56	0.81	0.94
AT1G15800	hypothetical protein(AT1G15800)	AT1G15800	0.4	0.81	0.23	0.56	0.05
AT1G15810	S15/NS1, RNA-binding protein(AT1G15810)	AT1G15810	0.7	0.47	0.68	0.18	0.13
AT1G15820	light harvesting complex photosystem II subunit 6(LHCB6)	LHCB6	0.92	0.67	0.54	0.35	0.0096
AT1G15825	hydroxyproline-rich glycoprotein family protein(AT1G15825)	AT1G15825	0.13	0.19	0.06	0.88	0.044
AT1G15830	hypothetical protein(AT1G15830)	AT1G15830	0.2	0.37	0.38	0.56	0.018
AT1G15840	hypothetical protein(AT1G15840)	AT1G15840	0.16	0.81	0.54	0.27	0.86
AT1G15860	defective in cullin neddylation protein (DUF298)(AT1G15860)	AT1G15860	0.59	0.69	0.68	0.74	0.69
AT1G15870	Mitochondrial glycoprotein family protein(AT1G15870)	AT1G15870	0.026	0.88	0.2	0.41	0.67
AT1G15880	golgi snare 11(GOS11)	GOS11	0.22	0.26	0.91	0.47	0.042
AT1G15885	hypothetical protein(AT1G15885)	AT1G15885	0.11	0.96	0.15	0.34	0.022
AT1G15890	Disease resistance protein (CC-NBS-LRR class) family(AT1G15890)	AT1G15890	0.047	0.73	0.12	0.36	0.044
AT1G15900	transmembrane protein(AT1G15900)	AT1G15900	0.72	0.69	0.9	0.69	0.009
AT1G15910	XH/XS domain-containing protein(FDM1)	FDM1	0.64	0.73	0.21	0.3	0.81
AT1G15920	Polynucleotidyl transferase, ribonuclease H-like superfamily protein(AT1G15920)	AT1G15920	0.21	0.85	0.94	0.19	0.39
AT1G15930	Ribosomal protein L7Ae/L30e/S12e/Gadd45 family protein(AT1G15930)	AT1G15930	0.31	0.2	0.099	0.96	0.61
AT1G15940	Tudor/PWWP/MBT superfamily protein(AT1G15940)	AT1G15940	0.85	0.2	0.13	0.63	0.71
AT1G15950	cinnamoyl coa reductase 1(CCR1)	CCR1	0.89	0.4	0.35	0.084	0.11
AT1G15960	NRAMP metal ion transporter 6(NRAMP6)	NRAMP6	0.68	0.38	0.12	0.091	0.013
AT1G15970	DNA glycosylase superfamily protein(AT1G15970)	AT1G15970	0.18	0.39	0.056	0.86	0.21
AT1G15980	NDH-dependent cyclic electron flow 1(PnsB1)	PnsB1	0.73	0.6	0.85	0.32	0.0013
AT1G15990	cyclic nucleotide gated channel 7(CNGC7)	CNGC7	0.55	0.91	0.63	0.9	0.0065
AT1G16000	GAG1At protein(AT1G16000)	AT1G16000	0.61	0.12	0.48	0.54	0.51
AT1G16010	magnesium transporter 2(MGT2)	MGT2	0.26	0.3	0.036	0.99	0.44
AT1G16020	vacuolar fusion protein (DUF1712)(AT1G16020)	AT1G16020	0.59	0.11	0.099	0.77	0.43
AT1G16022	transmembrane protein(AT1G16022)	AT1G16022	0.96	0.57	0.88	0.59	0.69
AT1G16030	heat shock protein 70B(Hsp70b)	Hsp70b	0.54	0.084	0.062	0.82	0.1
AT1G16040	phosphatidylinositol-glycan biosynthesis class F-like protein(AT1G16040)	AT1G16040	0.76	0.94	0.43	0.73	0.28
AT1G16060	ARIA-interacting double AP2 domain protein(ADAP)	ADAP	0.24	0.55	0.036	0.5	0.33
AT1G16070	tubby like protein 8(TLP8)	TLP8	0.87	0.53	0.75	0.82	0.074
AT1G16080	nuclear protein(AT1G16080)	AT1G16080	0.5	0.62	0.42	0.21	0.0019
AT1G16090	wall associated kinase-like 7(WAKL7)	WAKL7	0.51	0.21	0.34	0.78	0.81
AT1G16110	wall associated kinase-like 6(WAKL6)	WAKL6	0.97	0.4	0.5	0.66	0.11
AT1G16120	wall associated kinase-like 1(WAKL1)	WAKL1	0.0045	0.49	0.066	0.082	0.62
AT1G16130	wall associated kinase-like 2(WAKL2)	WAKL2	0.32	0.77	0.39	0.22	0.018
AT1G16140	miscRNA(WAKL3)	WAKL3	0.58	0.65	0.44	0.31	0.059
AT1G16150	wall associated kinase-like 4(WAKL4)	WAKL4	0.79	0.62	0.62	0.45	0.052
AT1G16160	wall associated kinase-like 5(WAKL5)	WAKL5	0.16	0.57	0.94	0.76	0.17
AT1G16170	ephrin-A3 protein(AT1G16170)	AT1G16170	0.46	0.25	0.26	0.77	0.37
AT1G16180	Serinc-domain containing serine and sphingolipid biosynthesis protein(AT1G16180)	AT1G16180	0.14	0.77	0.74	0.17	0.06
AT1G16190	Rad23 UV excision repair protein family(RAD23A)	RAD23A	0.31	0.63	0.59	0.43	0.64
AT1G16210	coiled-coil protein(AT1G16210)	AT1G16210	0.11	0.77	0.56	0.53	0.84
AT1G16220	Protein phosphatase 2C family protein(AT1G16220)	AT1G16220	0.81	0.79	0.33	0.35	0.029
AT1G16225	Target SNARE coiled-coil domain protein(AT1G16225)	AT1G16225	0.97	0.92	0.18	0.8	0.28
AT1G16240	syntaxin of plants 51(SYP51)	SYP51	0.86	0.5	0.77	0.061	0.063
AT1G16250	Galactose oxidase/kelch repeat superfamily protein(AT1G16250)	AT1G16250	0.97	0.016	0.073	0.97	0.24
AT1G16260	Wall-associated kinase family protein(AT1G16260)	AT1G16260	0.84	0.58	0.4	0.037	0.083
AT1G16270	kinase superfamily with octicosapeptide/Phox/Bem1p domain-containing protein(AT1G16270)	AT1G16270	0.43	0.62	0.44	0.94	0.29
AT1G16280	RNA helicase 36(RH36)	RH36	0.31	0.064	0.016	0.78	0.18
AT1G16290	transglycosylase(AT1G16290)	AT1G16290	0.87	0.9	0.88	0.33	0.22
AT1G16300	glyceraldehyde-3-phosphate dehydrogenase of plastid 2(GAPCP-2)	GAPCP-2	0.55	0.15	0.41	0.38	0.43
AT1G16310	Cation efflux family protein(AT1G16310)	AT1G16310	0.28	0.22	0.057	0.26	0.58
AT1G16320	plant/protein (DUF2358)(AT1G16320)	AT1G16320	0.64	0.7	0.27	0.45	0.017
AT1G16330	cyclin b3;1(CYCB3;1)	CYCB3;1	0.44	0.31	0.92	0.39	0.73
AT1G16340	Aldolase superfamily protein(ATKDSA2)	ATKDSA2	0.086	0.25	0.66	0.18	0.075
AT1G16350	Aldolase-type TIM barrel family protein(AT1G16350)	AT1G16350	0.15	0.77	0.42	0.73	0.31
AT1G16360	LEM3 (ligand-effect modulator 3) family protein / CDC50 family protein(AT1G16360)	LEM3	0.065	0.77	0.45	0.6	0.79
AT1G16370	organic cation/carnitine transporter 6(OCT6)	AtOCT6	0.77	0.37	0.8	0.51	0.36
AT1G16390	organic cation/carnitine transporter 3(OCT3)	AtOCT3	0.16	0.36	0.87	0.26	0.38
AT1G16400	cytochrome P450, family 79, subfamily F, polypeptide 2(CYP79F2)	CYP79F2	0.89	0.064	0.014	0.094	0.63
AT1G16410	cytochrome p450 79f1(CYP79F1)	CYP79F1	0.16	0.33	0.0055	0.34	0.17
AT1G16420	metacaspase 8(MC8)	MC8	0.83	0.22	0.21	0.93	0.41
AT1G16430	Surfeit locus protein 5 subunit 22 of Mediator complex(AT1G16430)	AT1G16430	0.85	0.66	0.69	0.56	0.24
AT1G16440	root hair specific 3(RSH3)	RSH3	0.027	1	0.32	0.91	0.18
AT1G16445	S-adenosyl-L-methionine-dependent methyltransferases superfamily protein(AT1G16445)	AT1G16445	1	0.45	0.24	0.17	0.027
AT1G16460	rhodanese homologue 2(RDH2)	RDH2	0.11	0.33	0.94	0.53	0.71
AT1G16470	proteasome subunit PAB1(PAB1)	PAB1	0.17	0.71	0.19	0.25	0.13
AT1G16480	Tetratricopeptide repeat (TPR)-like superfamily protein(AT1G16480)	AT1G16480	0.77	0.24	0.88	0.28	0.1
AT1G16490	myb domain protein 58(MYB58)	MYB58	0.45	0.12	0.12	0.015	0.08
AT1G16500	filamentous hemagglutinin transporter(AT1G16500)	AT1G16500	0.091	0.22	0.5	0.36	0.74
AT1G16510	SAUR-like auxin-responsive protein family(AT1G16510)	AT1G16510	0.069	0.48	0.8	0.4	0.96
AT1G16515	transmembrane protein(AT1G16515)	AT1G16515	0.4	0.43	0.94	0.29	0.015
AT1G16520	interactor of constitutive active ROPs protein(AT1G16520)	AT1G16520	0.49	0.97	0.77	0.75	0.55
AT1G16530	ASYMMETRIC LEAVES 2-like 9(ASL9)	ASL9	0.66	0.88	0.75	0.69	0.95
AT1G16540	molybdenum cofactor sulfurase (LOS5) (ABA3)(ABA3)	ABA3	0.17	0.13	0.44	0.88	0.0092
AT1G16550	miscRNA(AT1G16550)	AT1G16550	0.3	0.48	0.34	0.27	0.38
AT1G16560	Per1-like family protein(AT1G16560)	AT1G16560	0.22	0.68	0.71	0.093	0.053
AT1G16570	UDP-Glycosyltransferase superfamily protein(AT1G16570)	AT1G16570	0.63	0.88	0.44	0.84	0.086
AT1G16590	DNA-binding HORMA family protein(REV7)	REV7	0.38	0.5	0.82	0.66	0.31
AT1G16610	arginine/serine-rich 45(SR45)	SR45	0.94	0.92	0.97	0.64	0.32
AT1G16630	transmembrane protein(AT1G16630)	AT1G16630	0.7	0.8	0.39	0.35	0.072
AT1G16635	ncRNA(AT1G16635)	AT1G16635	0.91	0.62	0.78	0.88	0.98
AT1G16640	AP2/B3-like transcriptional factor family protein(AT1G16640)	AT1G16640	0.48	0.65	0.26	0.56	0.45
AT1G16650	S-adenosyl-L-methionine-dependent methyltransferases superfamily protein(AT1G16650)	AT1G16650	0.97	0.96	0.87	0.61	0.14
AT1G16670	Protein kinase superfamily protein(AT1G16670)	AT1G16670	0.73	0.33	0.042	0.76	0.66
AT1G16680	Chaperone DnaJ-domain superfamily protein(AT1G16680)	AT1G16680	0.48	0.11	0.19	0.69	0.27
AT1G16690	Enhancer of polycomb-like transcription factor protein(AT1G16690)	AT1G16690	0.34	0.81	0.73	0.41	0.39
AT1G16700	Alpha-helical ferredoxin(AT1G16700)	AT1G16700	0.48	0.11	0.46	0.47	0.65
AT1G16705	p300/CBP acetyltransferase-related protein-like protein(AT1G16705)	AT1G16705	0.5	0.73	0.57	0.42	0.52
AT1G16710	histone acetyltransferase of the CBP family 12(HAC12)	HAC12	0.45	0.23	0.27	0.89	0.36
AT1G16720	high chlorophyll fluorescence phenotype 173(HCF173)	HCF173	0.32	0.52	0.68	0.29	0.021
AT1G16730	hypothetical protein(UP6)	UP6	0.89	0.92	0.87	0.29	0.047
AT1G16740	Ribosomal protein L20(AT1G16740)	AT1G16740	0.19	0.21	0.63	0.59	0.44
AT1G16750	GPI-anchored adhesin-like protein, putative (Protein of unknown function, DUF547)(AT1G16750)	AT1G16750	0.69	0.32	0.25	0.36	0.61
AT1G16770	hypothetical protein(AT1G16770)	AT1G16770	0.59	0.51	0.18	0.65	0.077
AT1G16780	Inorganic H pyrophosphatase family protein(VHP2;2)	VHP2;2	0.58	0.11	0.23	0.35	0.89
AT1G16790	ribosomal protein-like protein(AT1G16790)	AT1G16790	0.39	0.92	0.9	0.053	0.81
AT1G16800	P-loop containing nucleoside triphosphate hydrolases superfamily protein(AT1G16800)	AT1G16800	0.48	0.83	0.068	0.88	0.27
AT1G16810	7-dehydrocholesterol reductase-like protein(AT1G16810)	AT1G16810	0.31	0.54	0.64	0.42	0.15
AT1G16820	vacuolar ATP synthase catalytic subunit-related / V-ATPase-related / vacuolar proton pump-like protein(AT1G16820)	AT1G16820	0.87	0.25	0.4	0.12	0.0024
AT1G16825	Reticulon family protein(AT1G16825)	AT1G16825	0.42	0.71	0.69	0.31	0.017
AT1G16830	Pentatricopeptide repeat (PPR) superfamily protein(AT1G16830)	AT1G16830	0.13	0.25	0.31	0.96	0.89
AT1G16840	hypothetical protein(AT1G16840)	AT1G16840	0.3	0.52	0.29	0.13	0.00035
AT1G16850	transmembrane protein(AT1G16850)	AT1G16850	0.52	0.084	0.35	0.87	0.013
AT1G16870	mitochondrial 28S ribosomal protein S29-like protein(AT1G16870)	AT1G16870	0.24	0.8	0.8	0.0031	0.037
AT1G16880	uridylyltransferase-like protein(ACR11)	ACR11	0.5	0.69	0.16	0.055	0.0019
AT1G16890	ubiquitin-conjugating enzyme 36(UBC36)	UBC36	0.22	0.45	0.55	0.45	0.64
AT1G16900	Alg9-like mannosyltransferase family(EBS3)	EBS3	0.17	0.47	0.15	0.66	0.18
AT1G16905	Curculin-like (mannose-binding) lectin family protein(AT1G16905)	AT1G16905	0.48	0.19	0.26	0.32	0.4
AT1G16916	transmembrane protein(AT1G16916)	AT1G16916	0.64	0.5	0.86	0.75	0.4
AT1G16920	RAB GTPase homolog A1B(RABA1b)	RABA1b	0.28	0.19	0.1	0.77	0.4
AT1G16930	F-box/RNI-like/FBD-like domains-containing protein(AT1G16930)	AT1G16930	0.51	0.88	0.39	0.67	0.98
AT1G16960	Ubiquitin domain-containing protein(AT1G16960)	AT1G16960	0.58	0.48	0.33	0.91	0.42
AT1G16970	ATP-dependent DNA helicase 2 subunit Ku70-like protein(KU70)	KU70	0.74	0.77	0.38	0.042	0.58
AT1G17010	2-oxoglutarate (2OG) and Fe(II)-dependent oxygenase superfamily protein(AT1G17010)	AT1G17010	0.26	0.44	0.049	0.66	0.64
AT1G17020	senescence-related gene 1(SRG1)	SRG1	0.4	0.8	0.24	0.47	0.099
AT1G17030	hypothetical protein(AT1G17030)	AT1G17030	0.35	0.43	0.86	0.19	0.012
AT1G17040	SH2 domain protein A(SHA)	SHA	0.78	0.26	0.4	0.8	0.76
AT1G17050	solanesyl diphosphate synthase 2(SPS2)	SPS2	0.95	0.29	0.68	0.22	0.0013
AT1G17060	cytochrome p450 72c1(CYP72C1)	CYP72C1	0.18	0.78	0.14	0.4	0.4
AT1G17070	GC-rich sequence DNA-binding factor-like protein with Tuftelin interacting domain-containing protein(STIPL1)	STIPL1	0.41	0.19	0.3	0.73	0.35
AT1G17080	Ribosomal protein L18ae family(AT1G17080)	AT1G17080	0.2	0.25	0.84	0.4	0.75
AT1G17090	transmembrane protein(AT1G17090)	AT1G17090	0.53	0.39	0.11	0.28	0.99
AT1G17100	SOUL heme-binding family protein(HBP1)	HBP1	0.11	0.84	0.16	0.77	0.24
AT1G17110	ubiquitin-specific protease 15(UBP15)	UBP15	0.17	0.15	0.51	0.044	0.071
AT1G17120	cationic amino acid transporter 8(CAT8)	CAT8	0.16	0.32	0.94	0.58	0.89
AT1G17130	coiled-coil protein (DUF572)(AT1G17130)	AT1G17130	0.27	0.26	0.94	0.78	0.18
AT1G17140	interactor of constitutive active rops 1(ICR1)	ICR1	0.34	0.22	0.092	0.95	0.58
AT1G17145	RING/U-box superfamily protein(AT1G17145)	AT1G17145	0.55	0.073	0.045	0.18	0.81
AT1G17147	VQ motif-containing protein(AT1G17147)	AT1G17147	0.97	0.06	0.14	0.99	0.83
AT1G17160	pfkB-like carbohydrate kinase family protein(AT1G17160)	AT1G17160	0.52	0.021	0.0095	0.099	0.0013
AT1G17170	glutathione S-transferase TAU 24(GSTU24)	GSTU24	0.28	0.72	0.28	0.7	0.43
AT1G17180	glutathione S-transferase TAU 25(GSTU25)	GSTU25	0.12	0.85	0.76	0.59	0.61
AT1G17190	glutathione S-transferase tau 26(GSTU26)	GSTU26	0.93	0.49	0.73	0.49	0.82
AT1G17200	Uncharacterized protein family (UPF0497)(AT1G17200)	AT1G17200	0.14	0.73	0.59	0.86	0.0011
AT1G17210	IAP-like protein 1(ILP1)	ILP1	0.35	0.15	0.025	0.49	0.93
AT1G17220	Translation initiation factor 2, small GTP-binding protein(FUG1)	FUG1	0.47	0.73	0.65	0.52	0.0021
AT1G17230	Leucine-rich receptor-like protein kinase family protein(AT1G17230)	AT1G17230	0.79	0.51	0.73	0.73	0.41
AT1G17235	ROTUNDIFOLIA like 11(RTFL11)	RTFL11	0.046	0.65	0.23	0.083	0.7
AT1G17240	receptor like protein 2(RLP2)	RLP2	0.22	0.19	0.0096	0.22	0.038
AT1G17255	ncRNA(AT1G17255)	AT1G17255	0.58	0.81	0.84	0.47	0.61
AT1G17260	autoinhibited H[+]-ATPase isoform 10(AHA10)	AHA10	0.38	0.52	0.8	0.75	0.73
AT1G17270	O-fucosyltransferase family protein(AT1G17270)	AT1G17270	0.57	0.08	0.014	0.011	0.023
AT1G17275	hypothetical protein(AT1G17275)	AT1G17275	0.17	0.97	0.52	0.57	0.89
AT1G17280	ubiquitin-conjugating enzyme 34(UBC34)	UBC34	0.93	0.23	0.76	0.41	0.027
AT1G17285	transmembrane protein(AT1G17285)	AT1G17285	0.71	0.65	0.45	0.93	0.71
AT1G17290	alanine aminotransferas(AlaAT1)	AlaAT1	0.26	0.27	0.12	0.11	0.045
AT1G17300	hypothetical protein(AT1G17300)	AT1G17300	0.53	0.96	0.26	0.38	0.72
AT1G17310	MADS-box transcription factor family protein(AT1G17310)	AT1G17310	0.78	0.62	0.26	0.24	0.45
AT1G17330	Metal-dependent phosphohydrolase(AT1G17330)	AT1G17330	0.15	0.21	0.12	0.98	0.51
AT1G17340	Phosphoinositide phosphatase family protein(AT1G17340)	AT1G17340	0.84	0.7	0.93	0.67	0.26
AT1G17345	SAUR-like auxin-responsive protein family(AT1G17345)	AT1G17345	0.29	0.49	0.56	0.52	0.97
AT1G17350	NADH:ubiquinone oxidoreductase intermediate-associated protein 30(AT1G17350)	AT1G17350	0.18	0.56	0.42	0.45	0.14
AT1G17360	LOW protein: protein phosphatase 1 regulatory subunit-like protein(AT1G17360)	AT1G17360	0.4	0.85	0.61	0.34	0.026
AT1G17370	oligouridylate binding protein 1B(UBP1B)	UBP1B	0.62	0.72	0.79	0.35	0.093
AT1G17380	jasmonate-zim-domain protein 5(JAZ5)	JAZ5	0.42	0.11	0.59	0.66	0.69
AT1G17400	hypothetical protein(AT1G17400)	AT1G17400	0.71	0.83	0.64	0.99	0.84
AT1G17410	Nucleoside diphosphate kinase family protein(AT1G17410)	AT1G17410	0.45	0.32	0.94	0.1	0.22
AT1G17420	lipoxygenase 3(LOX3)	LOX3	0.12	0.62	0.3	0.19	0.46
AT1G17430	alpha/beta-Hydrolases superfamily protein(AT1G17430)	AT1G17430	0.53	0.7	0.7	0.29	0.77
AT1G17440	Transcription initiation factor TFIID subunit A(EER4)	EER4	0.61	0.75	0.78	0.29	0.59
AT1G17450	B-block binding subunit of TFIIIC(AT1G17450)	AT1G17450	0.22	0.75	0.44	0.029	0.0018
AT1G17455	ELF4-like 4(ELF4-L4)	ELF4-L4	0.89	0.6	0.56	0.48	0.31
AT1G17460	TRF-like 3(TRFL3)	TRFL3	0.69	0.3	0.22	0.11	0.0057
AT1G17470	developmentally regulated G-protein 1(DRG1)	DRG1	0.97	0.29	0.2	0.55	0.89
AT1G17480	IQ-domain 7(IQD7)	IQD7	0.34	0.25	0.45	0.66	0.016
AT1G17490	epidermal patterning factor-like protein(AT1G17490)	AT1G17490	0.66	0.76	0.84	0.11	0.022
AT1G17495	hypothetical protein(AT1G17495)	AT1G17495	0.56	0.88	0.79	NA	0.3
AT1G17500	ATPase E1-E2 type family protein / haloacid dehalogenase-like hydrolase family protein(AT1G17500)	AT1G17500	0.46	0.8	0.94	0.22	0.072
AT1G17510	hypothetical protein(AT1G17510)	AT1G17510	0.089	0.88	0.63	0.4	0.22
AT1G17520	Homeodomain-like/winged-helix DNA-binding family protein(AT1G17520)	AT1G17520	0.39	0.96	0.64	0.53	0.13
AT1G17530	translocase of inner mitochondrial membrane 23(TIM23-1)	TIM23-1	0.085	0.31	0.8	0.032	0.093
AT1G17540	kinase with adenine nucleotide alpha hydrolases-like domain-containing protein(AT1G17540)	AT1G17540	0.64	0.61	0.85	0.81	0.35
AT1G17550	homology to ABI2(HAB2)	HAB2	0.3	0.47	0.6	0.84	0.87
AT1G17560	Ribosomal protein L14p/L23e family protein(HLL)	HLL	0.17	0.81	0.36	0.81	0.65
AT1G17580	myosin 1(MYA1)	MYA1	0.18	0.93	0.69	0.16	0.63
AT1G17590	nuclear factor Y, subunit A8(NF-YA8)	NF-YA8	0.36	0.8	0.98	0.64	0.89
AT1G17600	Disease resistance protein (TIR-NBS-LRR class) family(AT1G17600)	AT1G17600	0.93	0.23	0.13	0.89	0.13
AT1G17610	Disease resistance protein (TIR-NBS class)(AT1G17610)	AT1G17610	0.84	0.084	0.096	0.53	0.19
AT1G17615	Disease resistance protein (TIR-NBS class)(AT1G17615)	AT1G17615	0.88	0.23	0.14	0.81	0.94
AT1G17620	Late embryogenesis abundant (LEA) hydroxyproline-rich glycoprotein family(AT1G17620)	AT1G17620	0.77	0.73	0.83	0.59	0.53
AT1G17630	Pentatricopeptide repeat (PPR-like) superfamily protein(AT1G17630)	AT1G17630	0.32	0.74	0.73	0.13	0.0038
AT1G17640	RNA-binding (RRM/RBD/RNP motifs) family protein(AT1G17640)	AT1G17640	0.78	0.057	0.28	0.82	0.6
AT1G17650	glyoxylate reductase 2(GLYR2)	GLYR2	0.21	0.21	0.33	0.86	0.96
AT1G17665	CA-responsive protein(AT1G17665)	AT1G17665	0.96	0.26	0.18	0.32	0.25
AT1G17680	tetratricopeptide repeat (TPR)-containing protein(AT1G17680)	AT1G17680	0.59	0.44	0.48	0.99	0.26
AT1G17690	U3 small nucleolar RNA-associated protein(NOF1)	NOF1	0.35	0.11	0.49	0.97	0.59
AT1G17700	prenylated RAB acceptor 1.F1(PRA1.F1)	PRA1.F1	0.98	0.54	0.62	0.35	0.1
AT1G17710	Pyridoxal phosphate phosphatase-related protein(PEPC1)	PEPC1	0.58	0.9	0.67	0.86	0.12
AT1G17720	Protein phosphatase 2A, regulatory subunit PR55(ATB BETA)	ATB BETA	0.88	0.18	0.39	0.21	0.53
AT1G17730	vacuolar protein sorting 46.1(VPS46.1)	VPS46.1	0.87	0.88	0.53	0.0093	0.0049
AT1G17745	D-3-phosphoglycerate dehydrogenase(PGDH)	PGDH	0.19	0.66	0.76	0.23	0.074
AT1G17750	PEP1 receptor 2(PEPR2)	PEPR2	0.82	0.18	0.4	0.44	0.76
AT1G17760	Tetratricopeptide repeat (TPR)-like superfamily protein(CSTF77)	CSTF77	0.4	0.27	0.13	0.0043	0.047
AT1G17780	transmembrane protein(AT1G17780)	AT1G17780	0.99	0.7	0.92	0.036	0.097
AT1G17790	DNA-binding bromodomain-containing protein(AT1G17790)	AT1G17790	0.46	0.31	0.19	0.0086	0.79
AT1G17810	beta-tonoplast intrinsic protein(BETA-TIP)	BETA-TIP	0.22	0.54	0.031	0.84	0.56
AT1G17820	testis-expressed sequence 2-like protein (DUF2404)(AT1G17820)	AT1G17820	0.92	0.29	0.74	0.95	0.77
AT1G17830	hypothetical protein (DUF789)(AT1G17830)	AT1G17830	0.17	0.16	0.83	0.39	0.86
AT1G17840	white-brown complex-like protein(ABCG11)	ABCG11	0.22	0.83	0.52	0.56	0.44
AT1G17850	Rhodanese/Cell cycle control phosphatase superfamily protein(AT1G17850)	AT1G17850	0.65	0.22	0.23	0.35	0.72
AT1G17860	Kunitz family trypsin and protease inhibitor protein(AT1G17860)	AT1G17860	0.32	0.93	0.61	0.45	0.54
AT1G17870	ethylene-dependent gravitropism-deficient and yellow-green-like 3(EGY3)	EGY3	0.99	0.93	0.59	0.19	0.056
AT1G17880	basic transcription factor 3(BTF3)	BTF3	0.12	0.82	0.54	0.6	0.083
AT1G17890	NAD(P)-binding Rossmann-fold superfamily protein(GER2)	GER2	0.28	0.73	0.63	0.3	0.31
AT1G17920	homeodomain GLABROUS 12(HDG12)	HDG12	0.92	0.28	0.98	0.74	0.098
AT1G17930	Aminotransferase-like, plant mobile domain family protein(AT1G17930)	AT1G17930	0.34	0.77	0.93	0.036	0.017
AT1G17940	Endosomal targeting BRO1-like domain-containing protein(AT1G17940)	AT1G17940	0.18	0.011	0.17	0.59	0.00033
AT1G17950	myb domain protein 52(MYB52)	MYB52	0.71	0.34	0.83	0.11	0.67
AT1G17960	Threonyl-tRNA synthetase(AT1G17960)	AT1G17960	0.085	0.0059	0.76	0.72	0.68
AT1G17970	RING/U-box superfamily protein(AT1G17970)	AT1G17970	0.75	0.034	0.048	0.88	0.99
AT1G17980	poly(A) polymerase 1(PAPS1)	PAPS1	0.62	0.8	0.42	0.69	0.7
AT1G18030	Protein phosphatase 2C family protein(AT1G18030)	AT1G18030	0.57	0.78	0.5	0.78	0.5
AT1G18040	cyclin-dependent kinase D1;3(CDKD1;3)	CDKD1;3	0.69	0.55	0.4	0.27	0.35
AT1G18060	microbial collagenase(AT1G18060)	AT1G18060	0.45	0.95	0.77	0.042	0.00063
AT1G18070	Translation elongation factor EF1A/initiation factor IF2gamma family protein(AT1G18070)	AT1G18070	0.29	0.22	0.14	0.77	0.13
AT1G18075	ncRNA(MIR159b)	MIR159b	0.23	0.87	0.46	0.68	0.66
AT1G18080	Transducin/WD40 repeat-like superfamily protein(ATARCA)	ATARCA	0.3	0.65	0.74	0.77	0.96
AT1G18090	5'-3' exonuclease family protein(AT1G18090)	AT1G18090	0.95	0.16	0.16	0.13	0.32
AT1G18100	PEBP (phosphatidylethanolamine-binding protein) family protein(E12A11)	E12A11	0.95	0.91	0.28	0.38	0.96
AT1G18140	laccase 1(LAC1)	LAC1	0.33	0.44	0.59	0.36	0.9
AT1G18150	Protein kinase superfamily protein(ATMPK8)	ATMPK8	0.61	0.04	0.0036	0.76	0.45
AT1G18160	Protein kinase superfamily protein(AT1G18160)	AT1G18160	0.49	0.42	0.63	0.36	0.76
AT1G18170	FKBP-like peptidyl-prolyl cis-trans isomerase family protein(AT1G18170)	AT1G18170	0.38	0.45	0.05	0.94	0.36
AT1G18180	3-oxo-5-alpha-steroid 4-dehydrogenase (DUF1295)(AT1G18180)	AT1G18180	0.35	0.62	0.26	0.63	0.57
AT1G18190	golgin Putative 2(GC2)	GC2	0.16	0.34	0.72	0.91	0.21
AT1G18200	Rab GTPase-like A1I protein(RABA6b)	RABA6b	0.033	0.8	0.14	0.52	0.49
AT1G18210	Calcium-binding EF-hand family protein(AT1G18210)	AT1G18210	0.34	0.26	0.38	0.9	0.66
AT1G18230	miscRNA(AT1G18230)	AT1G18230	0.8	0.37	0.67	0.23	0.45
AT1G18250	Pathogenesis-related thaumatin superfamily protein(ATLP-1)	ATLP-1	0.87	0.87	0.71	0.94	0.54
AT1G18260	HCP-like superfamily protein(EBS5)	EBS5	0.75	0.5	0.69	0.98	0.82
AT1G18265	zein-binding protein (Protein of unknown function, DUF593)(AT1G18265)	AT1G18265	0.46	0.7	0.29	0.38	0.078
AT1G18270	ketose-bisphosphate aldolase class-II family protein(AT1G18270)	AT1G18270	0.83	0.26	0.59	0.55	0.052
AT1G18280	Bifunctional inhibitor/lipid-transfer protein/seed storage 2S albumin superfamily protein(AT1G18280)	AT1G18280	0.65	0.083	0.36	0.34	0.93
AT1G18290	DUF4228 domain protein(AT1G18290)	AT1G18290	0.58	0.89	0.22	0.37	0.99
AT1G18300	nudix hydrolase homolog 4(NUDT4)	NUDT4	0.11	0.3	0.035	0.86	0.86
AT1G18310	glycosyl hydrolase family 81 protein(AT1G18310)	AT1G18310	0.47	0.25	0.19	0.24	0.28
AT1G18320	Mitochondrial import inner membrane translocase subunit Tim17/Tim22/Tim23 family protein(AT1G18320)	AT1G18320	0.47	0.13	0.1	0.43	0.16
AT1G18330	Homeodomain-like superfamily protein(EPR1)	EPR1	0.11	0.52	0.87	0.8	0.78
AT1G18335	Acyl-CoA N-acyltransferases (NAT) superfamily protein(AT1G18335)	AT1G18335	0.51	0.64	0.54	0.98	0.84
AT1G18340	basal transcription factor complex subunit-like protein(AT1G18340)	AT1G18340	0.026	0.44	0.8	0.71	0.95
AT1G18350	MAP kinase kinase 7(MKK7)	MKK7	0.29	0.54	0.52	0.14	0.51
AT1G18360	alpha/beta-Hydrolases superfamily protein(AT1G18360)	AT1G18360	0.89	0.63	0.28	0.3	0.036
AT1G18370	ATP binding microtubule motor family protein(HIK)	HIK	0.27	0.97	0.41	0.89	0.49
AT1G18382	ncRNA(AT1G18382)	AT1G18382	0.37	0.43	0.099	0.081	0.88
AT1G18390	Serine/Threonine kinase family catalytic domain protein(AT1G18390)	AT1G18390	0.28	0.7	0.67	0.23	0.046
AT1G18400	BR enhanced expression 1(BEE1)	BEE1	0.38	0.95	0.7	0.56	0.99
AT1G18410	P-loop containing nucleoside triphosphate hydrolases superfamily protein(AT1G18410)	AT1G18410	0.5	0.27	0.29	0.65	0.33
AT1G18415	ncRNA(AT1G18415)	AT1G18415	0.67	0.16	0.062	0.48	0.2
AT1G18420	aluminum activated malate transporter family protein(AT1G18420)	AT1G18420	0.89	0.14	0.31	0.54	0.93
AT1G18430	tRNA(AT1G18430)	AT1G18430	0.64	0.98	0.3	0.2	0.32
AT1G18440	Peptidyl-tRNA hydrolase family protein(AT1G18440)	AT1G18440	0.52	0.64	0.54	0.59	0.53
AT1G18450	actin-related protein 4(ARP4)	ARP4	0.68	0.019	0.11	0.4	0.55
AT1G18460	alpha/beta-Hydrolases superfamily protein(AT1G18460)	AT1G18460	0.29	0.97	0.93	0.49	0.052
AT1G18470	Transmembrane Fragile-X-F-associated protein(AT1G18470)	AT1G18470	0.22	0.99	0.78	0.75	0.25
AT1G18480	Calcineurin-like metallo-phosphoesterase superfamily protein(SLP2)	SLP2	0.33	0.26	0.74	0.61	0.013
AT1G18485	Pentatricopeptide repeat (PPR) superfamily protein(AT1G18485)	AT1G18485	0.18	0.45	0.038	0.89	0.97
AT1G18490	2-aminoethanethiol dioxygenase, putative (DUF1637)(AT1G18490)	AT1G18490	0.25	0.66	0.67	0.67	0.25
AT1G18500	methylthioalkylmalate synthase-like 4(MAML-4)	MAML-4	0.46	0.72	0.56	0.96	0.22
AT1G18530	EF hand calcium-binding protein family(AT1G18530)	AT1G18530	0.31	0.14	0.05	0.57	0.7
AT1G18540	Ribosomal protein L6 family protein(AT1G18540)	AT1G18540	0.29	0.9	0.43	0.57	0.7
AT1G18550	ATP binding microtubule motor family protein(AT1G18550)	AT1G18550	0.14	0.3	0.59	0.91	0.57
AT1G18560	BED zinc finger and hAT dimerization domain-containing protein(AT1G18560)	AT1G18560	0.84	0.28	0.68	0.38	0.021
AT1G18570	myb domain protein 51(MYB51)	MYB51	0.83	0.26	0.37	0.96	0.32
AT1G18580	galacturonosyltransferase 11(GAUT11)	GAUT11	0.44	0.86	1	0.15	0.49
AT1G18590	sulfotransferase 17(SOT17)	SOT17	0.72	0.07	0.049	0.74	0.15
AT1G18600	RHOMBOID-like protein 12(RBL12)	RBL12	0.82	0.91	0.46	0.97	0.97
AT1G18610	Galactose oxidase/kelch repeat superfamily protein(AT1G18610)	AT1G18610	0.67	0.3	0.72	0.14	0.31
AT1G18620	LONGIFOLIA protein(TRM3)	TRM3	0.043	0.46	0.87	0.13	0.88
AT1G18630	glycine-rich RNA-binding protein 6(GR-RBP6)	GR-RBP6	0.28	0.64	0.39	0.66	0.85
AT1G18640	3-phosphoserine phosphatase(PSP)	PSP	0.22	0.5	0.15	0.49	0.31
AT1G18650	plasmodesmata callose-binding protein 3(PDCB3)	PDCB3	0.73	0.85	0.98	0.33	0.24
AT1G18660	zinc finger (C3HC4-type RING finger) family protein(AT1G18660)	AT1G18660	0.98	0.061	0.041	0.062	0.0051
AT1G18670	Protein kinase superfamily protein(IBS1)	IBS1	0.066	0.36	0.54	0.64	0.45
AT1G18680	HNH endonuclease domain-containing protein(AT1G18680)	AT1G18680	0.99	0.54	1	0.035	0.64
AT1G18690	Galactosyl transferase GMA12/MNN10 family protein(XXT4)	XXT4	0.31	0.91	0.71	0.69	0.61
AT1G18700	DNAJ heat shock N-terminal domain-containing protein(AT1G18700)	AT1G18700	0.91	0.53	0.92	0.81	0.082
AT1G18710	myb domain protein 47(MYB47)	MYB47	0.19	0.24	0.85	0.34	0.55
AT1G18720	ER membrane protein, putative (DUF962)(AT1G18720)	AT1G18720	0.11	0.4	0.099	0.15	0.0044
AT1G18730	NDH dependent flow 6(PnsB4)	PnsB4	0.62	0.75	0.19	0.34	0.0076
AT1G18740	ROH1, putative (DUF793)(AT1G18740)	AT1G18740	0.95	0.63	0.67	0.68	0.45
AT1G18745	ncRNA(AT1G18745)	AT1G18745	0.87	0.82	0.71	0.07	0.14
AT1G18750	AGAMOUS-like 65(AGL65)	AGL65	0.73	0.82	0.79	0.39	0.31
AT1G18773	acyl thioesterase-like protein(AT1G18773)	AT1G18773	1	0.37	0.93	0.4	0.038
AT1G18800	NAP1-related protein 2(NRP2)	NRP2	0.041	0.53	0.059	0.72	0.086
AT1G18810	phytochrome kinase substrate-like protein(AT1G18810)	AT1G18810	0.32	0.68	0.91	0.27	0.0057
AT1G18830	Transducin/WD40 repeat-like superfamily protein(AT1G18830)	AT1G18830	0.029	0.57	0.2	0.19	0.62
AT1G18835	mini zinc finger(MIF3)	MIF3	0.18	0.88	0.61	0.49	0.41
AT1G18840	IQ-domain 30(IQD30)	IQD30	0.72	0.75	0.86	0.69	0.032
AT1G18850	hypothetical protein(AT1G18850)	AT1G18850	0.56	0.61	0.98	0.13	0.4
AT1G18860	WRKY DNA-binding protein 61(WRKY61)	WRKY61	0.97	0.74	0.39	0.29	0.54
AT1G18870	isochorismate synthase 2(ICS2)	ICS2	0.85	0.45	0.69	0.49	0.1
AT1G18880	Major facilitator superfamily protein(NRT1.9)	NRT1.9	0.57	0.52	0.85	0.79	0.097
AT1G18890	calcium-dependent protein kinase 1(CDPK1)	CDPK1	0.53	0.04	0.026	0.98	0.62
AT1G18900	Pentatricopeptide repeat (PPR) superfamily protein(AT1G18900)	AT1G18900	0.069	0.22	0.58	0.14	0.21
AT1G18910	zinc ion binding protein(AT1G18910)	AT1G18910	0.96	0.14	0.054	0.31	0.7
AT1G18940	Nodulin-like / Major Facilitator Superfamily protein(AT1G18940)	AT1G18940	0.61	0.062	0.071	0.27	0.83
AT1G18950	DDT domain superfamily(AT1G18950)	AT1G18950	0.15	0.067	0.97	0.66	0.62
AT1G18960	myb-like HTH transcriptional regulator family protein(AT1G18960)	AT1G18960	0.85	0.27	0.33	0.86	0.2
AT1G18970	germin-like protein 4(GLP4)	GLP4	0.68	0.91	0.32	0.57	0.99
AT1G18980	RmlC-like cupins superfamily protein(AT1G18980)	AT1G18980	0.59	0.75	0.19	0.34	0.47
AT1G18990	myosin-binding protein, putative (Protein of unknown function, DUF593)(AT1G18990)	AT1G18990	0.043	0.5	0.54	0.43	0.58
AT1G19000	Homeodomain-like superfamily protein(AT1G19000)	AT1G19000	0.53	0.62	0.77	0.3	0.00033
AT1G19010	hypothetical protein(AT1G19010)	AT1G19010	0.25	0.88	0.4	0.9	0.16
AT1G19020	CDP-diacylglycerol-glycerol-3-phosphate 3-phosphatidyltransferase(AT1G19020)	AT1G19020	0.4	0.071	0.033	0.97	0.61
AT1G19025	DNA repair metallo-beta-lactamase family protein(AT1G19025)	AT1G19025	0.12	0.66	0.11	0.52	0.87
AT1G19030	hypothetical protein(AT1G19030)	AT1G19030	0.91	0.11	0.17	0.78	0.41
AT1G19050	response regulator 7(ARR7)	ARR7	0.47	0.2	0.14	0.53	0.18
AT1G19070	F-box family protein(AT1G19070)	AT1G19070	0.25	0.26	0.0065	0.22	0.48
AT1G19080	GINS complex protein(TTN10)	TTN10	0.25	0.16	0.0018	0.03	0.078
AT1G19090	receptor-like serine/threonine kinase 2(RKF2)	RKF2	0.93	0.72	0.56	0.51	0.65
AT1G19100	Histidine kinase-, DNA gyrase B-, and HSP90-like ATPase family protein(DMS11)	DMS11	0.68	0.83	0.84	0.064	0.044
AT1G19110	inter-alpha-trypsin inhibitor heavy chain-like protein(AT1G19110)	AT1G19110	0.059	0.63	0.28	0.16	0.047
AT1G19115	hypothetical protein(AT1G19115)	AT1G19115	0.7	0.94	0.7	0.32	0.15
AT1G19120	Small nuclear ribonucleoprotein family protein(LSM1A)	LSM1A	0.26	0.46	0.87	0.62	0.22
AT1G19130	RmlC-like jelly roll fold protein(AT1G19130)	AT1G19130	0.13	0.66	0.64	0.21	0.051
AT1G19140	ubiquinone biosynthesis COQ9-like protein(AT1G19140)	AT1G19140	0.51	0.57	0.46	0.48	0.03
AT1G19150	PSI type II chlorophyll a/b-binding protein (Lhca2*1)(Lhca6)	Lhca6	0.73	0.84	0.46	0.96	0.23
AT1G19160	F-box family protein(AT1G19160)	AT1G19160	0.69	0.98	0.47	0.068	0.02
AT1G19170	Pectin lyase-like superfamily protein(AT1G19170)	AT1G19170	0.42	0.88	0.37	0.91	0.29
AT1G19180	jasmonate-zim-domain protein 1(JAZ1)	JAZ1	0.8	0.44	0.81	0.72	0.86
AT1G19190	alpha/beta-Hydrolases superfamily protein(AT1G19190)	AT1G19190	0.3	0.21	0.089	0.84	0.47
AT1G19200	cyclin-dependent kinase, putative (DUF581)(AT1G19200)	AT1G19200	0.6	0.49	0.8	0.71	0.15
AT1G19210	Integrase-type DNA-binding superfamily protein(AT1G19210)	AT1G19210	0.6	0.61	0.77	0.2	0.74
AT1G19220	auxin response factor 19(ARF19)	ARF19	0.57	0.47	0.65	0.34	0.5
AT1G19230	Riboflavin synthase-like superfamily protein(AT1G19230)	AT1G19230	0.77	0.077	0.52	0.33	0.96
AT1G19240	transmembrane protein(AT1G19240)	AT1G19240	0.27	0.046	0.36	0.24	0.39
AT1G19250	flavin-dependent monooxygenase 1(FMO1)	FMO1	0.82	0.24	0.13	0.9	0.59
AT1G19260	TTF-type zinc finger protein with HAT dimerization domain-containing protein(AT1G19260)	AT1G19260	0.21	0.4	0.076	0.22	0.93
AT1G19270	DA1(DA1)	DA1	0.23	0.9	0.96	0.028	0.0017
AT1G19290	Pentatricopeptide repeat (PPR) superfamily protein(AT1G19290)	AT1G19290	0.49	0.69	0.59	0.045	0.11
AT1G19300	Nucleotide-diphospho-sugar transferases superfamily protein(PARVUS)	PARVUS	0.2	0.55	0.81	0.9	0.098
AT1G19310	RING/U-box superfamily protein(AT1G19310)	AT1G19310	0.46	0.69	0.21	0.82	0.0063
AT1G19320	Pathogenesis-related thaumatin superfamily protein(AT1G19320)	AT1G19320	0.15	0.9	0.31	0.086	0.57
AT1G19330	histone deacetylase complex subunit(AT1G19330)	AT1G19330	0.88	0.089	0.41	0.32	0.0083
AT1G19340	Methyltransferase MT-A70 family protein(AT1G19340)	AT1G19340	0.37	0.55	0.89	0.89	0.043
AT1G19350	Brassinosteroid signaling positive regulator (BZR1) family protein(BES1)	BES1	0.42	0.052	0.075	0.18	0.39
AT1G19360	Nucleotide-diphospho-sugar transferase family protein(RRA3)	RRA3	0.31	0.67	0.39	0.92	0.75
AT1G19370	membrane protein(AT1G19370)	AT1G19370	0.54	0.21	0.25	0.12	0.0037
AT1G19371	ncRNA(MIR169h)	MIR169h	0.046	0.93	0.23	0.21	0.72
AT1G19373	ncRNA(AT1G19373)	AT1G19373	0.28	0.7	0.78	0.91	0.17
AT1G19380	sugar, putative (DUF1195)(AT1G19380)	AT1G19380	0.35	0.027	0.0018	0.75	0.42
AT1G19390	Wall-associated kinase family protein(AT1G19390)	AT1G19390	0.36	0.96	0.28	0.32	0.4
AT1G19394	hypothetical protein(AT1G19394)	AT1G19394	0.83	0.71	0.99	0.5	0.2
AT1G19396	hypothetical protein(AT1G19396)	AT1G19396	0.63	0.87	0.91	0.13	0.22
AT1G19397	transmembrane protein(AT1G19397)	AT1G19397	0.78	0.65	0.61	0.11	0.14
AT1G19400	Erythronate-4-phosphate dehydrogenase family protein(AT1G19400)	AT1G19400	0.13	0.36	0.093	0.86	0.44
AT1G19410	FBD / Leucine Rich Repeat domains containing protein(AT1G19410)	AT1G19410	0.75	0.85	0.73	0.53	0.48
AT1G19415	hypothetical protein(AT1G19415)	AT1G19415	0.64	0.41	0.89	0.63	0.46
AT1G19420	miscRNA(AT1G19420)	AT1G19420	0.036	0.35	0.63	0.61	0.81
AT1G19430	S-adenosyl-L-methionine-dependent methyltransferases superfamily protein(AT1G19430)	AT1G19430	0.038	0.67	0.39	0.41	0.36
AT1G19440	3-ketoacyl-CoA synthase 4(KCS4)	KCS4	0.98	0.29	0.24	0.94	0.74
AT1G19450	Major facilitator superfamily protein(AT1G19450)	AT1G19450	0.28	0.57	0.69	0.05	0.00037
AT1G19480	DNA glycosylase superfamily protein(AT1G19480)	AT1G19480	0.58	0.85	0.5	0.97	0.92
AT1G19485	Transducin/WD40 repeat-like superfamily protein(AT1G19485)	AT1G19485	0.17	0.8	0.2	0.44	0.08
AT1G19490	Basic-leucine zipper (bZIP) transcription factor family protein(AT1G19490)	AT1G19490	0.91	0.51	0.57	0.16	0.013
AT1G19500	hypothetical protein(AT1G19500)	AT1G19500	0.15	0.49	0.59	0.053	0.051
AT1G19510	RAD-like 5(RL5)	RL5	0.094	0.47	0.44	0.079	0.1
AT1G19520	pentatricopeptide (PPR) repeat-containing protein(NFD5)	NFD5	0.78	0.88	0.57	0.089	0.99
AT1G19530	DNA polymerase epsilon catalytic subunit A(AT1G19530)	AT1G19530	0.56	0.72	0.37	0.61	0.49
AT1G19540	NmrA-like negative transcriptional regulator family protein(AT1G19540)	AT1G19540	0.028	0.95	0.24	0.72	0.65
AT1G19550	Glutathione S-transferase family protein(AT1G19550)	AT1G19550	0.25	0.74	0.87	0.23	0.33
AT1G19560	miscRNA(AT1G19560)	AT1G19560	0.52	0.24	0.12	0.36	0.81
AT1G19570	dehydroascorbate reductase(DHAR1)	DHAR1	0.23	0.24	0.032	0.99	0.065
AT1G19580	gamma carbonic anhydrase 1(GAMMA CA1)	GAMMA CA1	0.046	0.89	0.23	0.52	0.85
AT1G19600	pfkB-like carbohydrate kinase family protein(AT1G19600)	AT1G19600	0.19	0.65	0.34	0.64	0.53
AT1G19610	defensin-like protein(PDF1.4)	PDF1.4	0.13	0.037	0.0014	0.8	0.87
AT1G19620	transmembrane protein(AT1G19620)	AT1G19620	0.36	0.09	0.048	0.89	0.037
AT1G19630	cytochrome P450, family 722, subfamily A, polypeptide 1(CYP722A1)	CYP722A1	0.39	0.31	0.43	0.5	0.088
AT1G19640	jasmonic acid carboxyl methyltransferase(JMT)	JMT	0.41	0.16	1	0.54	0.5
AT1G19650	Sec14p-like phosphatidylinositol transfer family protein(AT1G19650)	AT1G19650	0.78	0.52	0.28	0.68	0.36
AT1G19660	Wound-responsive family protein(AT1G19660)	AT1G19660	0.28	0.7	0.22	0.23	0.72
AT1G19670	chlorophyllase 1(CLH1)	CLH1	0.19	0.73	0.18	0.73	0.92
AT1G19680	RING/U-box superfamily protein(AT1G19680)	AT1G19680	0.62	0.11	0.25	0.75	0.57
AT1G19690	NAD(P)-binding Rossmann-fold superfamily protein(AT1G19690)	AT1G19690	0.57	0.4	0.83	0.74	0.54
AT1G19700	BEL1-like homeodomain 10(BEL10)	BEL10	0.99	0.96	0.66	0.66	0.046
AT1G19710	UDP-Glycosyltransferase superfamily protein(AT1G19710)	AT1G19710	0.17	0.65	0.46	0.58	0.99
AT1G19715	Mannose-binding lectin superfamily protein(AT1G19715)	AT1G19715	0.11	0.88	0.56	0.22	0.004
AT1G19720	Pentatricopeptide repeat (PPR-like) superfamily protein(AT1G19720)	AT1G19720	0.26	0.58	0.68	0.33	0.04
AT1G19730	Thioredoxin superfamily protein(ATTRX4)	ATTRX4	0.23	0.91	0.93	0.97	0.6
AT1G19740	ATP-dependent protease La (LON) domain protein(AT1G19740)	AT1G19740	0.61	0.56	0.87	0.35	0.23
AT1G19750	Transducin/WD40 repeat-like superfamily protein(AT1G19750)	AT1G19750	0.31	0.12	0.039	0.55	0.7
AT1G19770	purine permease 14(PUP14)	PUP14	0.68	0.71	0.49	0.5	0.76
AT1G19780	cyclic nucleotide gated channel 8(CNGC8)	CNGC8	0.83	0.52	0.8	0.75	0.67
AT1G19790	SHI-related sequence 7(SRS7)	SRS7	0.16	0.12	0.97	0.23	0.72
AT1G19800	trigalactosyldiacylglycerol 1(ABCI14)	ABCI14	0.43	0.6	0.45	0.39	0.026
AT1G19830	SAUR-like auxin-responsive protein family(AT1G19830)	AT1G19830	0.24	0.96	0.19	0.66	0.46
AT1G19835	filament-like protein (DUF869)(AT1G19835)	AT1G19835	0.16	0.67	0.27	0.14	0.002
AT1G19840	SAUR-like auxin-responsive protein family(AT1G19840)	AT1G19840	0.68	0.18	0.34	0.43	0.6
AT1G19850	Transcriptional factor B3 family protein / auxin-responsive factor AUX/IAA-like protein(MP)	MP	0.45	0.84	0.38	0.73	0.099
AT1G19860	Zinc finger C-x8-C-x5-C-x3-H type family protein(AT1G19860)	AT1G19860	0.41	0.6	0.23	0.87	0.22
AT1G19870	IQ-domain 32(iqd32)	iqd32	0.027	0.64	0.026	0.68	0.7
AT1G19880	Regulator of chromosome condensation (RCC1) family protein(AT1G19880)	AT1G19880	0.99	0.32	0.2	0.29	0.16
AT1G19900	glyoxal oxidase-related protein(AT1G19900)	AT1G19900	0.6	0.94	0.31	0.73	0.81
AT1G19910	ATPase, F0/V0 complex, subunit C protein(AVA-P2)	AVA-P2	0.09	0.69	0.36	0.17	0.027
AT1G19920	Pseudouridine synthase/archaeosine transglycosylase-like family protein(APS2)	APS2	0.96	0.81	0.57	0.4	0.0064
AT1G19940	glycosyl hydrolase 9B5(GH9B5)	GH9B5	0.057	0.019	0.62	0.098	0.003
AT1G19950	HVA22-like protein H (ATHVA22H)(HVA22H)	HVA22H	0.94	0.56	0.27	0.27	0.063
AT1G19960	transcription factor(AT1G19960)	AT1G19960	0.038	0.55	0.14	0.65	0.23
AT1G19968	ncRNA(AT1G19968)	AT1G19968	0.14	0.58	0.16	0.44	0.32
AT1G19970	ER lumen protein retaining receptor family protein(AT1G19970)	AT1G19970	0.57	0.85	0.74	0.12	0.048
AT1G19980	cytomatrix protein-like protein(AT1G19980)	AT1G19980	0.77	0.69	0.63	0.73	0.72
AT1G19990	nucleolin(AT1G19990)	AT1G19990	0.012	0.33	0.42	0.76	0.17
AT1G20010	tubulin beta-5 chain(TUB5)	TUB5	0.56	0.14	0.062	0.33	0.036
AT1G20015	ncRNA(AT1G20015)	AT1G20015	0.77	0.93	0.75	0.64	0.7
AT1G20020	ferredoxin-NADP[+]-oxidoreductase 2(FNR2)	FNR2	0.75	0.075	0.03	0.28	0.081
AT1G20030	Pathogenesis-related thaumatin superfamily protein(AT1G20030)	AT1G20030	0.79	0.051	0.22	0.67	0.15
AT1G20050	C-8,7 sterol isomerase(HYD1)	HYD1	0.17	0.85	0.22	0.27	0.82
AT1G20060	ATP binding microtubule motor family protein(AT1G20060)	AT1G20060	0.38	0.7	0.16	0.88	0.98
AT1G20065	DNA-directed RNA polymerase I subunit RPA12-like protein(AT1G20065)	AT1G20065	0.014	0.56	0.036	0.22	0.0042
AT1G20070	hypothetical protein(AT1G20070)	AT1G20070	0.8	0.63	0.3	0.11	0.52
AT1G20080	Calcium-dependent lipid-binding (CaLB domain) family protein(SYTB)	SYTB	0.29	0.56	0.88	0.41	0.056
AT1G20090	RHO-related protein from plants 2(ROP2)	ROP2	0.41	0.21	0.88	0.75	0.31
AT1G20100	DNA ligase-like protein(AT1G20100)	AT1G20100	0.76	0.17	0.2	0.61	0.87
AT1G20110	RING/FYVE/PHD zinc finger superfamily protein(AT1G20110)	AT1G20110	0.44	0.72	0.97	0.27	0.011
AT1G20120	GDSL-like Lipase/Acylhydrolase superfamily protein(AT1G20120)	AT1G20120	0.74	0.31	1	0.34	0.017
AT1G20130	GDSL-like Lipase/Acylhydrolase superfamily protein(AT1G20130)	AT1G20130	0.65	0.52	0.64	0.072	0.0024
AT1G20140	SKP1-like 4(SK4)	SK4	0.28	0.17	0.54	0.087	0.25
AT1G20150	Subtilisin-like serine endopeptidase family protein(AT1G20150)	AT1G20150	0.64	0.21	0.11	0.32	0.43
AT1G20160	Subtilisin-like serine endopeptidase family protein(ATSBT5.2)	ATSBT5.2	0.97	0.39	0.92	0.19	0.027
AT1G20180	transmembrane protein (DUF677)(AT1G20180)	AT1G20180	0.96	0.16	0.088	0.4	0.48
AT1G20190	expansin 11(EXPA11)	EXPA11	0.56	0.65	0.68	0.17	0.23
AT1G20200	PAM domain (PCI/PINT associated module) protein(EMB2719)	EMB2719	0.21	0.86	0.59	0.28	0.27
AT1G20220	Alba DNA/RNA-binding protein(AT1G20220)	AT1G20220	0.047	0.74	0.35	0.69	0.16
AT1G20225	Thioredoxin superfamily protein(AT1G20225)	AT1G20225	0.15	0.12	0.75	0.85	0.93
AT1G20230	Pentatricopeptide repeat (PPR) superfamily protein(AT1G20230)	AT1G20230	0.79	0.33	0.67	0.96	0.36
AT1G20260	ATPase, V1 complex, subunit B protein(VAB3)	VAB3	0.4	0.0044	0.0021	0.29	0.27
AT1G20270	2-oxoglutarate (2OG) and Fe(II)-dependent oxygenase superfamily protein(AT1G20270)	AT1G20270	0.053	0.52	0.038	0.67	0.22
AT1G20300	Pentatricopeptide repeat (PPR) superfamily protein(AT1G20300)	AT1G20300	0.61	0.95	0.55	0.79	0.59
AT1G20310	syringolide-induced protein(AT1G20310)	AT1G20310	0.16	0.23	0.019	0.69	0.2
AT1G20330	sterol methyltransferase 2(SMT2)	SMT2	0.39	0.98	0.99	0.53	0.045
AT1G20340	Cupredoxin superfamily protein(DRT112)	DRT112	0.58	0.85	0.95	0.14	0.00025
AT1G20350	translocase inner membrane subunit 17-1(TIM17-1)	TIM17-1	0.12	0.79	0.15	0.37	0.21
AT1G20370	Pseudouridine synthase family protein(AT1G20370)	AT1G20370	0.85	0.38	0.83	0.4	0.61
AT1G20380	Prolyl oligopeptidase family protein(AT1G20380)	AT1G20380	0.49	0.77	0.2	0.38	0.36
AT1G20390	hypothetical protein(AT1G20390)	AT1G20390	0.62	0.96	0.89	0.91	0.22
AT1G20400	hypothetical protein (DUF1204)(AT1G20400)	AT1G20400	0.49	0.73	0.56	0.83	0.39
AT1G20410	Pseudouridine synthase family protein(AT1G20410)	AT1G20410	0.84	0.58	0.7	0.56	0.12
AT1G20430	hypothetical protein(AT1G20430)	AT1G20430	0.14	0.52	0.56	0.94	0.81
AT1G20440	cold-regulated 47(COR47)	COR47	0.5	0.33	0.79	0.88	0.43
AT1G20450	Dehydrin family protein(ERD10)	ERD10	0.88	0.29	0.53	0.75	0.76
AT1G20460	NADH-ubiquinone oxidoreductase chain(AT1G20460)	AT1G20460	0.57	0.75	0.92	0.91	0.46
AT1G20470	SAUR-like auxin-responsive protein family(AT1G20470)	AT1G20470	0.76	0.52	0.65	0.27	0.081
AT1G20480	AMP-dependent synthetase and ligase family protein(AT1G20480)	AT1G20480	0.19	0.91	0.61	0.55	0.83
AT1G20490	AMP-dependent synthetase and ligase family protein(AT1G20490)	AT1G20490	0.93	0.37	0.18	0.43	0.016
AT1G20500	AMP-dependent synthetase and ligase family protein(AT1G20500)	AT1G20500	0.13	0.32	0.81	0.82	0.83
AT1G20510	OPC-8:0 CoA ligase1(OPCL1)	OPCL1	0.1	0.26	0.46	0.38	0.5
AT1G20515	ncRNA(AT1G20515)	AT1G20515	0.13	0.6	0.53	0.94	0.36
AT1G20530	girdin (DUF630 and DUF632)(AT1G20530)	AT1G20530	0.45	0.67	0.12	0.98	0.59
AT1G20540	Transducin/WD40 repeat-like superfamily protein(AT1G20540)	AT1G20540	0.71	0.5	0.53	0.25	0.56
AT1G20550	O-fucosyltransferase family protein(AT1G20550)	AT1G20550	0.18	0.52	0.32	0.35	0.94
AT1G20560	acyl activating enzyme 1(AAE1)	AAE1	0.096	0.4	0.025	0.28	0.41
AT1G20570	Spc97 / Spc98 family of spindle pole body (SBP) component(AT1G20570)	AT1G20570	0.81	0.85	0.76	0.2	0.56
AT1G20575	Nucleotide-diphospho-sugar transferases superfamily protein(DPMS1)	DPMS1	0.89	0.38	0.73	0.96	0.42
AT1G20580	Small nuclear ribonucleoprotein family protein(AT1G20580)	AT1G20580	0.55	0.15	0.096	0.38	0.79
AT1G20590	cyclin(AT1G20590)	AT1G20590	0.19	0.66	0.61	0.27	0.52
AT1G20610	Cyclin B2;3(CYCB2;3)	CYCB2;3	0.93	0.17	0.17	0.3	0.58
AT1G20620	catalase 3(CAT3)	CAT3	0.11	0.82	0.26	0.28	0.064
AT1G20630	catalase 1(CAT1)	CAT1	0.51	0.74	0.31	0.24	0.0018
AT1G20640	Plant regulator RWP-RK family protein(AT1G20640)	AT1G20640	0.78	0.69	0.54	0.95	0.81
AT1G20650	Protein kinase superfamily protein(ASG5)	ASG5	0.34	0.47	0.44	0.39	0.086
AT1G20657	miscRNA(AT1G20657)	AT1G20657	0.55	0.97	0.89	0.51	0.63
AT1G20670	DNA-binding bromodomain-containing protein(AT1G20670)	AT1G20670	0.18	0.43	0.88	0.74	0.71
AT1G20680	transport/golgi organization-like protein (DUF833)(AT1G20680)	AT1G20680	0.88	0.84	0.88	0.2	0.0073
AT1G20690	SWI-SNF-related chromatin binding protein(AT1G20690)	AT1G20690	0.3	0.35	0.39	0.52	0.6
AT1G20693	high mobility group B2(HMGB2)	HMGB2	0.33	0.93	0.48	0.11	0.07
AT1G20696	high mobility group B3(HMGB3)	HMGB3	0.43	0.45	0.23	0.078	0.01
AT1G20700	WUSCHEL related homeobox 14(WOX14)	WOX14	0.96	0.43	0.69	0.98	0.48
AT1G20720	RAD3-like DNA-binding helicase protein(AT1G20720)	AT1G20720	0.16	0.21	0.74	0.45	0.18
AT1G20750	RAD3-like DNA-binding helicase protein(AT1G20750)	AT1G20750	0.88	0.56	0.52	0.1	0.31
AT1G20760	Calcium-binding EF hand family protein(AT1G20760)	AT1G20760	0.87	0.98	0.95	0.64	0.99
AT1G20770	coiled-coil protein(AT1G20770)	AT1G20770	0.62	0.98	0.97	0.61	0.6
AT1G20780	senescence-associated E3 ubiquitin ligase 1(SAUL1)	SAUL1	0.87	0.99	0.3	0.75	0.74
AT1G20790	F-box family protein(AT1G20790)	AT1G20790	0.86	0.28	0.45	0.27	0.21
AT1G20810	FKBP-like peptidyl-prolyl cis-trans isomerase family protein(AT1G20810)	AT1G20810	0.85	0.92	0.19	0.36	0.078
AT1G20816	outer envelope pore-like protein(AT1G20816)	AT1G20816	0.16	0.79	0.43	0.54	0.057
AT1G20823	RING/U-box superfamily protein(AT1G20823)	AT1G20823	0.8	0.44	0.93	0.16	0.1
AT1G20830	multiple chloroplast division site 1(MCD1)	MCD1	0.56	0.79	0.5	0.22	0.028
AT1G20840	tonoplast monosaccharide transporter1(TMT1)	TMT1	0.22	0.41	0.3	0.15	0.023
AT1G20850	xylem cysteine peptidase 2(XCP2)	XCP2	0.42	0.51	0.96	0.48	0.95
AT1G20860	phosphate transporter 1;8(PHT1;8)	PHT1;8	0.95	0.043	0.47	0.027	0.47
AT1G20870	HSP20-like chaperones superfamily protein(AT1G20870)	AT1G20870	0.66	0.11	0.29	0.11	0.014
AT1G20880	RNA-binding (RRM/RBD/RNP motifs) family protein(AT1G20880)	AT1G20880	0.84	0.53	0.58	0.55	0.021
AT1G20890	caveolin-1 protein(AT1G20890)	AT1G20890	0.78	0.52	0.021	0.064	0.21
AT1G20900	Putative AT-hook DNA-binding family protein(ESC)	ESC	0.37	0.62	0.085	0.84	0.72
AT1G20910	ARID/BRIGHT DNA-binding domain-containing protein(AT1G20910)	AT1G20910	0.28	0.21	0.038	0.38	0.59
AT1G20920	P-loop containing nucleoside triphosphate hydrolases superfamily protein(AT1G20920)	AT1G20920	0.58	0.2	0.37	0.86	0.22
AT1G20925	Auxin efflux carrier family protein(AT1G20925)	AT1G20925	0.25	0.7	0.34	0.67	0.74
AT1G20930	cyclin-dependent kinase B2;2(CDKB2;2)	CDKB2;2	0.14	0.42	0.97	0.79	0.38
AT1G20950	Phosphofructokinase family protein(AT1G20950)	AT1G20950	0.88	0.51	0.47	0.065	0.0038
AT1G20960	U5 small nuclear ribonucleoprotein helicase(emb1507)	emb1507	0.86	0.12	0.54	0.43	0.52
AT1G20970	calponin-like domain protein(AT1G20970)	AT1G20970	0.069	0.67	0.21	0.63	0.34
AT1G20980	squamosa promoter binding protein-like 14(SPL14)	SPL14	0.31	0.62	0.62	0.82	0.26
AT1G20990	Cysteine/Histidine-rich C1 domain family protein(AT1G20990)	AT1G20990	0.34	0.079	0.48	0.79	0.89
AT1G21000	PLATZ transcription factor family protein(AT1G21000)	AT1G21000	0.45	0.042	0.018	0.7	0.52
AT1G21010	poly polymerase(AT1G21010)	AT1G21010	0.33	0.26	0.28	0.29	0.17
AT1G21050	MIZU-KUSSEI-like protein (Protein of unknown function, DUF617)(AT1G21050)	AT1G21050	0.27	0.77	0.46	0.2	0.9
AT1G21060	Serine/Threonine-kinase, putative (Protein of unknown function, DUF547)(AT1G21060)	AT1G21060	0.052	0.78	0.48	0.031	0.32
AT1G21065	secondary thiamine-phosphate synthase enzyme(AT1G21065)	AT1G21065	0.6	0.75	0.097	0.096	0.0024
AT1G21070	Nucleotide-sugar transporter family protein(AT1G21070)	AT1G21070	0.92	0.75	0.4	0.22	0.13
AT1G21080	DNAJ heat shock N-terminal domain-containing protein(AT1G21080)	AT1G21080	0.73	0.5	0.83	0.91	0.18
AT1G21090	Cupredoxin superfamily protein(AT1G21090)	AT1G21090	0.22	0.49	0.26	0.77	0.54
AT1G21100	O-methyltransferase family protein(IGMT1)	IGMT1	0.23	0.22	0.096	0.73	0.94
AT1G21110	O-methyltransferase family protein(IGMT3)	IGMT3	0.91	0.7	0.87	0.9	0.63
AT1G21120	O-methyltransferase family protein(IGMT2)	IGMT2	0.71	0.72	0.98	0.14	0.043
AT1G21130	O-methyltransferase family protein(IGMT4)	IGMT4	0.61	0.55	0.39	0.51	0.052
AT1G21140	Vacuolar iron transporter (VIT) family protein(AT1G21140)	AT1G21140	0.77	0.088	0.28	0.18	0.41
AT1G21150	Mitochondrial transcription termination factor family protein(AT1G21150)	AT1G21150	0.39	0.089	0.86	0.67	0.77
AT1G21160	eukaryotic translation initiation factor 2 (eIF-2) family protein(AT1G21160)	AT1G21160	0.49	0.66	0.48	0.4	0.23
AT1G21170	Exocyst complex component SEC5(SEC5B)	SEC5B	0.96	0.1	0.29	0.26	0.96
AT1G21190	Small nuclear ribonucleoprotein family protein(LSM3A)	LSM3A	0.48	0.93	0.19	0.35	0.078
AT1G21200	sequence-specific DNA binding transcription factor(AT1G21200)	AT1G21200	0.45	0.65	0.25	0.86	0.62
AT1G21210	wall associated kinase 4(WAK4)	WAK4	0.15	0.27	0.37	0.64	0.27
AT1G21220	hypothetical protein(AT1G21220)	AT1G21220	0.52	0.4	0.5	0.31	0.59
AT1G21230	wall associated kinase 5(WAK5)	WAK5	0.16	0.074	0.24	0.28	0.58
AT1G21240	wall associated kinase 3(WAK3)	WAK3	0.74	0.72	0.28	0.75	0.62
AT1G21250	cell wall-associated kinase(WAK1)	WAK1	0.24	0.29	0.4	0.82	0.33
AT1G21260	hypothetical protein(AT1G21260)	AT1G21260	0.6	0.67	0.18	0.81	0.045
AT1G21270	wall-associated kinase 2(WAK2)	WAK2	0.5	0.029	0.29	0.42	0.19
AT1G21280	Copia-like polyprotein/retrotransposon(AT1G21280)	AT1G21280	0.96	0.1	0.98	0.17	0.68
AT1G21310	extensin 3(EXT3)	EXT3	0.7	0.39	0.11	0.44	0.15
AT1G21320	nucleic acid/nucleotide binding protein(AT1G21320)	AT1G21320	0.1	0.87	0.38	0.92	0.014
AT1G21326	VQ motif-containing protein(AT1G21326)	AT1G21326	0.97	0.36	0.27	0.4	0.62
AT1G21330	hypothetical protein(AT1G21330)	AT1G21330	0.44	0.85	0.36	0.034	0.65
AT1G21340	Dof-type zinc finger DNA-binding family protein(AT1G21340)	AT1G21340	0.26	0.088	0.16	0.062	0.45
AT1G21350	Thioredoxin superfamily protein(AT1G21350)	AT1G21350	0.97	0.72	0.11	0.44	0.41
AT1G21360	glycolipid transfer protein 2(GLTP2)	GLTP2	1	0.94	0.94	0.14	0.32
AT1G21370	transmembrane protein(AT1G21370)	AT1G21370	0.17	0.81	0.92	0.36	0.32
AT1G21380	Target of Myb protein 1(AT1G21380)	AT1G21380	0.24	0.27	0.16	0.76	0.15
AT1G21390	embryo defective 2170(emb2170)	emb2170	0.25	1	0.045	0.69	0.34
AT1G21400	Thiamin diphosphate-binding fold (THDP-binding) superfamily protein(AT1G21400)	AT1G21400	0.25	0.39	0.14	0.86	0.75
AT1G21410	F-box/RNI-like superfamily protein(SKP2A)	SKP2A	0.59	0.96	0.66	0.25	0.0045
AT1G21440	Phosphoenolpyruvate carboxylase family protein(AT1G21440)	AT1G21440	0.64	0.54	0.64	0.75	0.074
AT1G21450	SCARECROW-like 1(SCL1)	SCL1	0.46	0.83	0.55	0.72	0.11
AT1G21460	Nodulin MtN3 family protein(SWEET1)	SWEET1	0.81	0.84	0.7	0.62	0.84
AT1G21480	Exostosin family protein(AT1G21480)	AT1G21480	0.66	0.92	0.61	0.66	0.15
AT1G21500	hypothetical protein(AT1G21500)	AT1G21500	0.96	0.66	0.55	0.34	0.027
AT1G21510	TPRXL(AT1G21510)	AT1G21510	0.36	0.92	0.47	0.86	0.6
AT1G21520	hypothetical protein(AT1G21520)	AT1G21520	0.4	0.11	0.46	0.72	0.06
AT1G21525	miscRNA(AT1G21525)	AT1G21525	0.61	0.83	0.23	0.22	0.93
AT1G21529	ncRNA(AT1G21529)	AT1G21529	0.16	0.36	0.038	NA	0.037
AT1G21530	AMP-dependent synthetase and ligase family protein(AT1G21530)	AT1G21530	0.79	0.82	0.86	0.4	0.58
AT1G21540	AMP-dependent synthetase and ligase family protein(AT1G21540)	AT1G21540	0.87	0.61	0.76	0.76	0.9
AT1G21550	Calcium-binding EF-hand family protein(AT1G21550)	AT1G21550	0.52	0.83	0.62	0.56	0.042
AT1G21560	hypothetical protein(AT1G21560)	AT1G21560	0.44	0.62	0.8	0.99	0.95
AT1G21580	Zinc finger C-x8-C-x5-C-x3-H type family protein(AT1G21580)	AT1G21580	0.6	0.9	0.7	0.71	0.42
AT1G21590	kinase with adenine nucleotide alpha hydrolases-like domain-containing protein(AT1G21590)	AT1G21590	0.6	0.5	0.8	0.27	0.067
AT1G21600	plastid transcriptionally active 6(PTAC6)	PTAC6	0.87	0.039	0.086	0.19	0.012
AT1G21610	wound-responsive family protein(AT1G21610)	AT1G21610	0.39	0.46	0.89	0.35	0.12
AT1G21630	Calcium-binding EF hand family protein(AT1G21630)	AT1G21630	0.74	0.98	0.8	0.78	0.98
AT1G21640	NAD kinase 2(NADK2)	NADK2	0.81	0.77	0.87	0.97	0.18
AT1G21650	Preprotein translocase SecA family protein(SECA2)	SECA2	0.1	0.63	0.25	0.42	0.78
AT1G21651	zinc ion binding protein(AT1G21651)	AT1G21651	0.17	0.32	0.27	0.75	0.63
AT1G21660	Chaperone DnaJ-domain superfamily protein(AT1G21660)	AT1G21660	0.6	0.28	0.62	0.44	0.021
AT1G21670	DPP6 amino-terminal domain protein(AT1G21670)	AT1G21670	0.92	0.6	0.57	0.13	0.0047
AT1G21680	DPP6 N-terminal domain-like protein(AT1G21680)	AT1G21680	0.41	0.58	0.26	0.14	0.016
AT1G21690	ATPase family associated with various cellular activities (AAA)(EMB1968)	EMB1968	0.48	0.92	0.28	0.022	0.7
AT1G21695	hydroxyproline-rich glycoprotein family protein(AT1G21695)	AT1G21695	0.52	0.45	0.84	0.99	0.85
AT1G21700	SWITCH/sucrose nonfermenting 3C(SWI3C)	SWI3C	0.28	0.14	0.89	0.35	0.79
AT1G21710	8-oxoguanine-DNA glycosylase 1(OGG1)	OGG1	0.56	0.39	0.81	0.55	0.64
AT1G21720	proteasome beta subunit C1(PBC1)	PBC1	0.078	0.71	0.12	0.64	0.032
AT1G21730	P-loop containing nucleoside triphosphate hydrolases superfamily protein(AT1G21730)	AT1G21730	0.41	0.63	0.85	0.35	0.35
AT1G21740	DUF630 family protein, putative (DUF630 and DUF632)(AT1G21740)	AT1G21740	0.58	0.97	0.39	0.61	0.9
AT1G21750	PDI-like 1-1(PDIL1-1)	PDIL1-1	0.38	0.45	0.23	0.13	0.011
AT1G21760	F-box protein 7(FBP7)	FBP7	0.91	0.32	0.92	0.53	0.14
AT1G21780	BTB/POZ domain-containing protein(AT1G21780)	AT1G21780	0.25	0.19	0.0066	0.52	0.72
AT1G21790	TRAM, LAG1 and CLN8 (TLC) lipid-sensing domain containing protein(AT1G21790)	AT1G21790	0.75	0.98	0.73	0.039	0.42
AT1G21810	filament-like protein (DUF869)(AT1G21810)	AT1G21810	0.18	0.21	0.67	0.54	0.084
AT1G21830	hypothetical protein(AT1G21830)	AT1G21830	0.16	0.24	0.17	0.47	0.13
AT1G21840	urease accessory protein F(UREF)	UREF	0.87	0.75	0.45	0.39	0.19
AT1G21860	SKU5 similar 7(sks7)	sks7	0.7	0.18	0.15	0.27	0.48
AT1G21870	golgi nucleotide sugar transporter 5(GONST5)	GONST5	0.32	0.0077	0.15	0.8	0.46
AT1G21880	lysm domain GPI-anchored protein 1 precursor(LYM1)	LYM1	0.83	0.26	0.15	0.74	0.8
AT1G21890	nodulin MtN21 /EamA-like transporter family protein(UMAMIT19)	UMAMIT19	0.75	0.59	0.34	0.12	0.89
AT1G21900	emp24/gp25L/p24 family/GOLD family protein(p24delta5)	p24delta5	0.98	0.3	0.12	0.77	0.24
AT1G21910	Integrase-type DNA-binding superfamily protein(DREB26)	DREB26	0.93	0.98	0.75	0.58	0.61
AT1G21920	Histone H3 K4-specific methyltransferase SET7/9 family protein(AT1G21920)	AT1G21920	0.072	0.076	0.0021	0.84	0.14
AT1G21930	transmembrane protein(AT1G21930)	AT1G21930	0.17	0.51	0.38	0.32	0.56
AT1G21980	phosphatidylinositol-4-phosphate 5-kinase 1(PIP5K1)	PIP5K1	0.31	0.34	0.54	0.73	0.27
AT1G22020	serine hydroxymethyltransferase 6(SHM6)	SHM6	0.13	0.17	0.062	0.45	0.096
AT1G22030	BPS1-like protein(AT1G22030)	AT1G22030	0.87	0.9	0.52	0.92	0.6
AT1G22040	Galactose oxidase/kelch repeat superfamily protein(AT1G22040)	AT1G22040	0.08	0.15	0.17	0.31	0.13
AT1G22050	membrane-anchored ubiquitin-fold protein 6 precursor(MUB6)	MUB6	0.57	0.52	0.66	0.92	0.15
AT1G22060	sporulation-specific protein(AT1G22060)	AT1G22060	0.29	0.23	0.69	0.23	0.56
AT1G22065	hypothetical protein(AT1G22065)	AT1G22065	0.89	0.63	0.55	0.72	0.12
AT1G22070	transcription factor TGA3(TGA3)	TGA3	0.05	0.53	0.064	0.36	0.034
AT1G22080	Cysteine proteinases superfamily protein(AT1G22080)	AT1G22080	0.48	0.31	0.11	0.2	0.27
AT1G22090	hypothetical protein(emb2204)	emb2204	0.65	0.13	0.14	0.037	0.66
AT1G22110	structural constituent of ribosome(AT1G22110)	AT1G22110	0.56	0.56	0.54	0.42	0.07
AT1G22120	hypothetical protein(AT1G22120)	AT1G22120	0.22	0.34	0.32	0.25	0.048
AT1G22130	AGAMOUS-like 104(AGL104)	AGL104	0.19	0.57	0.23	0.17	0.98
AT1G22140	zinc finger CCCH domain protein(AT1G22140)	AT1G22140	0.55	0.6	0.25	0.43	0.00062
AT1G22150	sulfate transporter 1;3(SULTR1;3)	SULTR1;3	0.57	0.84	0.23	0.27	0.31
AT1G22160	senescence-associated family protein (DUF581)(AT1G22160)	AT1G22160	0.042	0.06	0.76	0.85	0.18
AT1G22170	Phosphoglycerate mutase family protein(AT1G22170)	AT1G22170	0.46	0.86	0.85	0.25	0.61
AT1G22180	Sec14p-like phosphatidylinositol transfer family protein(AT1G22180)	AT1G22180	0.93	0.81	0.6	0.065	0.022
AT1G22190	Integrase-type DNA-binding superfamily protein(AT1G22190)	AT1G22190	0.7	0.17	0.23	0.6	0.32
AT1G22200	Endoplasmic reticulum vesicle transporter protein(AT1G22200)	AT1G22200	0.78	0.14	0.54	0.94	0.04
AT1G22220	F-box family protein(AUF2)	AUF2	0.64	0.2	0.64	0.37	0.65
AT1G22230	nucleolar GTP-binding protein(AT1G22230)	AT1G22230	0.098	0.58	0.094	0.46	0.17
AT1G22250	hypothetical protein(AT1G22250)	AT1G22250	0.68	0.065	0.014	0.31	0.12
AT1G22260	Myosin heavy chain-related protein(ZYP1a)	ZYP1a	0.68	0.43	0.85	0.85	0.59
AT1G22270	Trm112p-like protein(AT1G22270)	AT1G22270	0.23	0.32	0.75	0.52	0.93
AT1G22275	Myosin heavy chain-related protein(ZYP1b)	ZYP1b	0.025	0.51	0.63	0.66	0.046
AT1G22280	phytochrome-associated protein phosphatase type 2C(PAPP2C)	PAPP2C	0.78	0.12	0.068	0.87	0.3
AT1G22290	14-3-3 family protein(AT1G22290)	AT1G22290	0.63	0.22	0.26	0.22	0.0091
AT1G22300	general regulatory factor 10(GRF10)	GRF10	0.66	0.62	0.74	0.99	0.79
AT1G22310	methyl-CPG-binding domain 8(MBD8)	MBD8	0.32	0.34	0.1	0.18	0.76
AT1G22330	RNA-binding (RRM/RBD/RNP motifs) family protein(AT1G22330)	AT1G22330	0.086	0.012	0.57	0.48	0.73
AT1G22340	UDP-glucosyl transferase 85A7(UGT85A7)	UGT85A7	0.26	0.49	0.035	0.3	0.056
AT1G22350	miscRNA(AT1G22350)	AT1G22350	0.4	0.92	0.48	0.24	0.25
AT1G22360	UDP-glucosyl transferase 85A2(UGT85A2)	UGT85A2	0.96	0.55	0.66	0.23	0.072
AT1G22370	UDP-glucosyl transferase 85A5(UGT85A5)	UGT85A5	0.51	0.46	0.09	0.9	0.27
AT1G22380	UDP-glucosyl transferase 85A3(UGT85A3)	UGT85A3	0.7	0.44	0.72	0.7	0.81
AT1G22400	UDP-Glycosyltransferase superfamily protein(UGT85A1)	UGT85A1	0.48	0.44	0.87	0.87	0.93
AT1G22403	ncRNA(AT1G22403)	AT1G22403	0.86	0.93	0.6	0.21	0.2
AT1G22410	Class-II DAHP synthetase family protein(AT1G22410)	AT1G22410	0.68	0.91	0.55	0.44	0.49
AT1G22430	GroES-like zinc-binding dehydrogenase family protein(AT1G22430)	AT1G22430	0.4	1	0.71	0.77	0.23
AT1G22440	Zinc-binding alcohol dehydrogenase family protein(AT1G22440)	AT1G22440	0.73	0.4	0.25	0.25	0.99
AT1G22450	cytochrome C oxidase 6B(COX6B)	COX6B	0.82	0.43	0.97	0.98	0.29
AT1G22460	O-fucosyltransferase family protein(AT1G22460)	AT1G22460	0.49	0.13	0.91	0.55	0.97
AT1G22470	hypothetical protein(AT1G22470)	AT1G22470	0.56	0.28	0.58	0.096	0.84
AT1G22480	Cupredoxin superfamily protein(AT1G22480)	AT1G22480	0.89	0.024	0.022	0.13	0.025
AT1G22490	basic helix-loop-helix (bHLH) DNA-binding superfamily protein(AT1G22490)	AT1G22490	0.9	0.24	0.49	0.13	0.24
AT1G22500	RING/U-box superfamily protein(ATL15)	ATL15	0.25	0.18	0.63	0.25	0.82
AT1G22510	E3 ubiquitin-protein ligase RNF170-like protein (DUF 1232)(AT1G22510)	AT1G22510	0.47	0.4	0.81	0.88	0.97
AT1G22520	MICOS complex subunit Mic10-like protein (DUF543)(AT1G22520)	AT1G22520	0.53	0.8	0.43	0.5	0.022
AT1G22530	PATELLIN 2(PATL2)	PATL2	0.95	0.23	0.36	0.45	0.11
AT1G22540	Major facilitator superfamily protein(AT1G22540)	AT1G22540	0.25	0.82	0.062	0.13	0.14
AT1G22550	Major facilitator superfamily protein(AT1G22550)	AT1G22550	0.81	0.63	0.44	0.1	0.024
AT1G22570	Major facilitator superfamily protein(AT1G22570)	AT1G22570	0.68	0.68	0.82	0.095	0.0023
AT1G22590	AGAMOUS-like 87(AGL87)	AGL87	0.051	0.27	0.53	0.12	0.16
AT1G22600	Late embryogenesis abundant protein (LEA) family protein(AT1G22600)	AT1G22600	0.32	0.28	0.15	0.71	0.16
AT1G22610	C2 calcium/lipid-binding plant phosphoribosyltransferase family protein(AT1G22610)	AT1G22610	0.69	0.63	0.21	0.084	0.12
AT1G22620	Phosphoinositide phosphatase family protein(ATSAC1)	ATSAC1	0.9	0.099	0.072	0.76	0.035
AT1G22630	SSUH2-like protein(AT1G22630)	AT1G22630	0.68	0.82	0.96	0.67	0.042
AT1G22640	myb domain protein 3(MYB3)	MYB3	0.23	0.39	0.27	0.29	0.041
AT1G22650	Plant neutral invertase family protein(A/N-InvD)	A/N-InvD	0.1	0.6	0.57	0.55	0.47
AT1G22660	Polynucleotide adenylyltransferase family protein(AT1G22660)	AT1G22660	0.72	0.41	0.66	0.69	0.22
AT1G22670	Protease-associated (PA) RING/U-box zinc finger family protein(AT1G22670)	AT1G22670	0.75	0.81	0.4	0.53	0.23
AT1G22680	hypothetical protein(AT1G22680)	AT1G22680	0.055	0.04	0.21	0.038	0.079
AT1G22690	Gibberellin-regulated family protein(AT1G22690)	AT1G22690	0.24	0.71	0.38	0.11	0.36
AT1G22700	Tetratricopeptide repeat (TPR)-like superfamily protein(AT1G22700)	AT1G22700	0.68	0.24	0.037	0.79	0.97
AT1G22710	sucrose-proton symporter 2(SUC2)	SUC2	0.29	0.82	0.26	0.26	0.59
AT1G22730	MA3 domain-containing protein(AT1G22730)	AT1G22730	0.85	0.044	0.58	0.079	0.51
AT1G22740	RAB GTPase homolog G3B(RABG3B)	RABG3B	0.77	0.53	0.86	1	0.75
AT1G22750	transmembrane protein(AT1G22750)	AT1G22750	0.26	0.64	0.12	0.85	0.071
AT1G22760	poly(A) binding protein 3(PAB3)	PAB3	0.26	0.49	0.64	0.86	0.07
AT1G22770	gigantea protein (GI)(GI)	GI	0.54	0.19	0.13	0.16	0.014
AT1G22780	Ribosomal protein S13/S18 family(PFL)	PFL	0.16	0.48	0.21	0.85	0.46
AT1G22790	Low affinity potassium transport system protein(AT1G22790)	AT1G22790	0.81	0.47	0.82	0.79	0.24
AT1G22800	S-adenosyl-L-methionine-dependent methyltransferases superfamily protein(AT1G22800)	AT1G22800	0.45	0.028	0.17	0.22	0.54
AT1G22810	Integrase-type DNA-binding superfamily protein(AT1G22810)	AT1G22810	0.75	0.75	0.78	0.026	0.0058
AT1G22830	Tetratricopeptide repeat (TPR)-like superfamily protein(AT1G22830)	AT1G22830	0.68	0.48	0.71	0.43	0.4
AT1G22840	CYTOCHROME C-1(CYTC-1)	CYTC-1	0.88	0.77	0.81	0.59	0.97
AT1G22850	SNARE associated Golgi protein family(AT1G22850)	AT1G22850	0.44	0.93	0.38	0.24	0.0061
AT1G22860	Vacuolar sorting protein 39(AT1G22860)	AT1G22860	0.3	0.5	0.44	0.072	0.039
AT1G22870	kinase family with ARM repeat domain-containing protein(AT1G22870)	AT1G22870	0.87	0.39	0.31	0.86	0.55
AT1G22880	cellulase 5(CEL5)	CEL5	0.76	0.44	0.99	0.12	0.76
AT1G22882	Galactose-binding protein(AT1G22882)	AT1G22882	0.98	0.2	0.57	0.76	0.91
AT1G22885	transmembrane protein(AT1G22885)	AT1G22885	0.32	0.64	0.89	0.43	0.046
AT1G22890	transmembrane protein(AT1G22890)	AT1G22890	0.6	0.29	0.18	0.55	0.3
AT1G22900	Disease resistance-responsive (dirigent-like protein) family protein(AT1G22900)	AT1G22900	0.23	0.14	0.046	0.23	0.002
AT1G22910	RNA-binding (RRM/RBD/RNP motifs) family protein(AT1G22910)	AT1G22910	0.37	0.3	0.77	0.013	0.00038
AT1G22920	COP9 signalosome 5A(CSN5A)	CSN5A	0.34	0.76	0.86	0.32	0.32
AT1G22930	T-complex protein 11(AT1G22930)	AT1G22930	0.4	0.094	0.62	0.48	0.068
AT1G22940	thiamin biosynthesis protein(TH1)	TH1	0.3	0.3	0.97	0.94	0.11
AT1G22950	2-oxoglutarate (2OG) and Fe(II)-dependent oxygenase superfamily protein(AT1G22950)	AT1G22950	0.24	0.72	0.71	0.24	0.36
AT1G22960	Pentatricopeptide repeat (PPR) superfamily protein(AT1G22960)	AT1G22960	0.48	0.18	0.55	0.25	0.44
AT1G22970	cyclin-D1-binding protein(AT1G22970)	AT1G22970	0.79	0.94	0.64	0.65	0.27
AT1G22980	Grap2/cyclin-D-interacting protein(AT1G22980)	AT1G22980	0.048	0.12	0.011	0.28	0.4
AT1G22985	Integrase-type DNA-binding superfamily protein(CRF7)	CRF7	0.84	0.2	0.34	0.71	0.12
AT1G22990	Heavy metal transport/detoxification superfamily protein(HIPP22)	HIPP22	0.53	0.11	0.31	0.36	0.17
AT1G23000	Heavy metal transport/detoxification superfamily protein(AT1G23000)	AT1G23000	0.81	0.48	0.75	0.92	0.57
AT1G23010	Cupredoxin superfamily protein(LPR1)	LPR1	0.34	0.99	0.58	0.45	0.24
AT1G23020	ferric reduction oxidase 3(FRO3)	FRO3	0.15	0.42	0.93	0.33	0.3
AT1G23030	ARM repeat superfamily protein(AT1G23030)	AT1G23030	0.6	0.16	0.63	0.47	0.092
AT1G23040	hydroxyproline-rich glycoprotein family protein(AT1G23040)	AT1G23040	0.22	0.6	0.76	0.7	0.66
AT1G23060	hypothetical protein(MDP40)	MDP40	0.99	0.63	0.5	0.83	0.21
AT1G23070	organic solute transporter ostalpha protein (DUF300)(AT1G23070)	AT1G23070	0.49	0.6	0.95	0.53	0.24
AT1G23080	Auxin efflux carrier family protein(PIN7)	PIN7	0.48	0.11	0.14	0.52	0.54
AT1G23090	sulfate transporter 91(AST91)	AST91	0.3	0.027	0.0045	0.78	0.81
AT1G23100	GroES-like family protein(AT1G23100)	AT1G23100	0.45	0.95	0.47	0.13	0.7
AT1G23110	fold protein(AT1G23110)	AT1G23110	0.52	0.66	0.58	0.54	0.057
AT1G23120	Polyketide cyclase/dehydrase and lipid transport superfamily protein(AT1G23120)	AT1G23120	0.71	0.014	0.086	0.29	0.32
AT1G23130	Polyketide cyclase/dehydrase and lipid transport superfamily protein(AT1G23130)	AT1G23130	0.89	0.74	0.26	0.24	0.31
AT1G23140	Calcium-dependent lipid-binding (CaLB domain) family protein(AT1G23140)	AT1G23140	0.16	0.18	0.96	0.087	0.63
AT1G23160	Auxin-responsive GH3 family protein(AT1G23160)	AT1G23160	0.51	0.87	0.17	0.6	0.69
AT1G23170	transmembrane protein (Protein of unknown function DUF2359, transmembrane)(AT1G23170)	AT1G23170	0.82	0.94	0.98	0.42	0.15
AT1G23180	ARM repeat superfamily protein(AT1G23180)	AT1G23180	0.98	0.067	0.022	0.82	0.82
AT1G23190	Phosphoglucomutase/phosphomannomutase family protein(PGM3)	PGM3	0.37	0.96	0.38	0.047	0.24
AT1G23200	Plant invertase/pectin methylesterase inhibitor superfamily(AT1G23200)	AT1G23200	0.93	0.7	0.77	0.023	0.3
AT1G23201	GCK domain protein(AT1G23201)	AT1G23201	0.99	0.4	0.14	NA	0.096
AT1G23205	Plant invertase/pectin methylesterase inhibitor superfamily protein(AT1G23205)	AT1G23205	0.46	0.57	0.33	0.87	0.19
AT1G23210	glycosyl hydrolase 9B6(GH9B6)	GH9B6	0.83	0.73	0.39	0.09	0.84
AT1G23220	Dynein light chain type 1 family protein(AT1G23220)	AT1G23220	0.36	0.58	0.56	0.87	0.41
AT1G23230	mediator of RNA polymerase II transcription subunit(AT1G23230)	AT1G23230	0.83	0.65	0.47	0.55	0.47
AT1G23260	MMS ZWEI homologue 1(MMZ1)	MMZ1	0.98	0.16	0.39	0.32	0.86
AT1G23280	MAK16 protein-like protein(AT1G23280)	AT1G23280	0.14	0.3	0.6	0.58	0.86
AT1G23290	Ribosomal protein L18e/L15 superfamily protein(RPL27AB)	RPL27AB	0.64	0.5	0.51	0.38	0.75
AT1G23310	glutamate:glyoxylate aminotransferase(GGT1)	GGT1	0.99	0.36	0.74	0.52	0.001
AT1G23330	alpha/beta-Hydrolases superfamily protein(AT1G23330)	AT1G23330	0.54	0.99	0.53	0.65	0.36
AT1G23340	carboxyl-terminal proteinase, putative (DUF239)(AT1G23340)	AT1G23340	0.056	0.44	0.52	0.19	0.86
AT1G23350	Plant invertase/pectin methylesterase inhibitor superfamily protein(AT1G23350)	AT1G23350	0.47	0.26	0.22	0.76	0.68
AT1G23360	S-adenosyl-L-methionine-dependent methyltransferases superfamily protein(MENG)	MENG	0.3	0.96	0.25	0.47	0.65
AT1G23380	homeobox protein knotted-1-like 6(KNAT6)	KNAT6	0.52	0.68	0.2	0.54	0.83
AT1G23390	Kelch repeat-containing F-box family protein(AT1G23390)	AT1G23390	0.54	0.15	0.26	0.87	0.17
AT1G23400	RNA-binding CRS1 / YhbY (CRM) domain-containing protein(CAF2)	CAF2	0.16	0.37	0.31	0.97	0.93
AT1G23410	Ribosomal protein S27a / Ubiquitin family protein(AT1G23410)	AT1G23410	0.012	0.45	0.032	0.32	0.81
AT1G23440	Peptidase C15, pyroglutamyl peptidase I-like protein(AT1G23440)	AT1G23440	0.22	0.74	1	0.52	0.69
AT1G23450	PPR superfamily protein(AT1G23450)	AT1G23450	0.72	0.22	0.77	0.91	0.075
AT1G23460	Pectin lyase-like superfamily protein(AT1G23460)	AT1G23460	0.15	0.54	0.53	0.75	0.22
AT1G23465	Peptidase S24/S26A/S26B/S26C family protein(AT1G23465)	AT1G23465	0.8	0.033	0.026	0.089	0.17
AT1G23470	miscRNA(AT1G23470)	AT1G23470	0.72	0.99	0.85	0.69	0.14
AT1G23480	cellulose synthase-like A3(CSLA03)	CSLA03	0.43	0.35	0.66	0.47	0.032
AT1G23490	ADP-ribosylation factor 1(ARF1)	ARF1	0.34	0.47	0.84	0.19	0.047
AT1G23510	OBP32pep protein(AT1G23510)	AT1G23510	0.83	0.85	0.96	0.48	0.86
AT1G23520	hypothetical protein (DUF220)(AT1G23520)	AT1G23520	0.07	0.24	0.39	0.73	0.18
AT1G23530	transmembrane protein(AT1G23530)	AT1G23530	0.25	0.59	0.57	0.61	0.83
AT1G23540	Protein kinase superfamily protein(PERK12)	PERK12	0.054	0.75	0.14	0.32	0.21
AT1G23550	similar to RCD one 2(SRO2)	SRO2	0.29	0.39	0.78	0.97	0.52
AT1G23560	OBP32pep, putative (DUF220)(AT1G23560)	AT1G23560	0.033	0.52	0.96	0.14	0.0029
AT1G23640	OBP32pep protein(AT1G23640)	AT1G23640	0.28	0.062	0.55	0.39	0.097
AT1G23700	Protein kinase superfamily protein(AT1G23700)	AT1G23700	0.026	0.54	0.042	0.42	0.66
AT1G23710	hypothetical protein (DUF1645)(AT1G23710)	AT1G23710	0.29	0.47	0.13	0.7	0.82
AT1G23720	Proline-rich extensin-like family protein(AT1G23720)	AT1G23720	0.11	0.73	0.81	0.98	0.58
AT1G23730	beta carbonic anhydrase 3(BCA3)	BCA3	0.11	0.16	0.048	0.82	0.054
AT1G23740	Oxidoreductase, zinc-binding dehydrogenase family protein(AOR)	AOR	0.95	0.7	0.95	0.28	0.0011
AT1G23750	Nucleic acid-binding, OB-fold-like protein(AT1G23750)	AT1G23750	0.11	0.047	0.68	0.31	0.044
AT1G23760	BURP domain-containing protein(JP630)	JP630	0.1	0.57	0.15	0.51	0.53
AT1G23780	F-box family protein(AT1G23780)	AT1G23780	0.72	0.64	0.28	0.74	0.38
AT1G23790	dicer-like protein (DUF936)(AT1G23790)	AT1G23790	0.98	0.97	0.97	0.89	0.5
AT1G23800	aldehyde dehydrogenase 2B7(ALDH2B7)	ALDH2B7	0.51	0.44	0.88	0.13	0.58
AT1G23820	spermidine synthase(SPDS1)	SPDS1	0.37	0.64	0.34	0.096	0.0026
AT1G23830	transmembrane protein(AT1G23830)	AT1G23830	0.22	0.031	0.11	0.66	0.27
AT1G23840	transmembrane protein(AT1G23840)	AT1G23840	0.94	0.017	0.023	0.97	0.089
AT1G23850	transmembrane protein(AT1G23850)	AT1G23850	0.5	0.001	0.0016	0.02	0.31
AT1G23860	RS-containing zinc finger protein 21(RSZ21)	RSZ21	0.63	0.67	0.76	0.97	0.11
AT1G23870	trehalose-phosphatase/synthase 9(TPS9)	TPS9	0.021	0.21	0.025	0.4	0.74
AT1G23880	NHL domain-containing protein(AT1G23880)	AT1G23880	0.37	0.99	0.81	0.079	7.4e-05
AT1G23890	NHL domain-containing protein(AT1G23890)	AT1G23890	0.17	0.15	0.57	0.25	0.76
AT1G23900	gamma-adaptin 1(GAMMA-ADAPTIN 1)	GAMMA-ADAPTIN 1	0.35	0.89	0.97	0.8	0.2
AT1G23935	apoptosis inhibitory protein(AT1G23935)	AT1G23935	0.38	0.58	0.28	0.72	0.23
AT1G23950	hypothetical protein (DUF626)(AT1G23950)	AT1G23950	0.12	0.56	0.25	0.26	0.23
AT1G23960	hypothetical protein (DUF626)(AT1G23960)	AT1G23960	0.85	0.03	0.044	0.26	0.15
AT1G23965	transcription factor(AT1G23965)	AT1G23965	0.48	0.68	0.62	0.35	0.0096
AT1G23970	hypothetical protein (DUF626)(AT1G23970)	AT1G23970	0.36	0.35	0.49	0.094	0.15
AT1G23980	RING/U-box superfamily protein(AT1G23980)	AT1G23980	0.23	0.08	0.059	0.93	0.52
AT1G23990	hypothetical protein(AT1G23990)	AT1G23990	0.2	0.15	0.44	0.78	0.58
AT1G24010	Polyketide cyclase/dehydrase and lipid transport superfamily protein(AT1G24010)	AT1G24010	0.041	0.26	0.51	0.87	0.98
AT1G24020	MLP-like protein 423(MLP423)	MLP423	0.82	0.33	0.58	0.49	0.65
AT1G24030	Protein kinase superfamily protein(AT1G24030)	AT1G24030	0.1	0.99	0.085	0.84	0.94
AT1G24040	Acyl-CoA N-acyltransferases (NAT) superfamily protein(AT1G24040)	AT1G24040	0.66	0.54	0.81	0.83	0.03
AT1G24050	RNA-processing, Lsm domain-containing protein(AT1G24050)	AT1G24050	0.81	0.071	0.13	0.99	0.82
AT1G24070	cellulose synthase-like A10(CSLA10)	CSLA10	0.63	0.85	0.79	0.37	0.22
AT1G24090	RNase H family protein(AT1G24090)	AT1G24090	0.98	0.84	0.96	0.95	0.9
AT1G24095	Putative thiol-disulfide oxidoreductase DCC(AT1G24095)	AT1G24095	0.4	0.69	0.61	0.79	0.16
AT1G24100	UDP-glucosyl transferase 74B1(UGT74B1)	UGT74B1	0.2	0.91	0.064	0.5	0.22
AT1G24120	ARG1-like 1(ARL1)	ARL1	0.024	0.5	0.81	0.32	0.092
AT1G24130	Transducin/WD40 repeat-like superfamily protein(AT1G24130)	AT1G24130	0.12	0.56	0.28	0.42	0.035
AT1G24140	Matrixin family protein(AT1G24140)	AT1G24140	0.47	0.42	0.88	0.2	0.54
AT1G24145	transmembrane protein(AT1G24145)	AT1G24145	0.006	0.2	0.52	0.26	0.5
AT1G24147	transmembrane protein(AT1G24147)	AT1G24147	0.6	0.12	0.32	0.43	0.51
AT1G24148	hypothetical protein(AT1G24148)	AT1G24148	0.18	0.12	0.78	0.19	0.6
AT1G24150	formin homologue 4(FH4)	FH4	0.87	0.34	0.22	0.94	0.22
AT1G24160	triadin(AT1G24160)	AT1G24160	0.072	0.9	0.14	0.19	0.95
AT1G24170	Nucleotide-diphospho-sugar transferases superfamily protein(LGT9)	LGT9	0.87	0.28	0.65	0.48	0.56
AT1G24180	Thiamin diphosphate-binding fold (THDP-binding) superfamily protein(IAR4)	IAR4	0.35	0.66	0.91	0.62	0.51
AT1G24190	SIN3-like 3(SNL3)	SNL3	0.2	0.85	0.23	0.55	0.7
AT1G24210	Paired amphipathic helix (PAH2) superfamily protein(AT1G24210)	AT1G24210	0.24	0.63	0.92	0.77	0.97
AT1G24230	Paired amphipathic helix (PAH2) superfamily protein(AT1G24230)	AT1G24230	0.2	0.66	0.091	0.75	0.17
AT1G24240	Ribosomal protein L19 family protein(AT1G24240)	AT1G24240	0.67	0.26	0.52	0.81	0.052
AT1G24260	K-box region and MADS-box transcription factor family protein(SEP3)	SEPALLATA3	0.13	0.45	0.88	0.12	0.0082
AT1G24265	bZIP transcription factor, putative (DUF1664)(AT1G24265)	AT1G24265	0.034	0.24	0.99	0.83	0.24
AT1G24267	bZIP transcription factor, putative (DUF1664)(AT1G24267)	AT1G24267	0.62	0.53	0.82	0.56	0.68
AT1G24270	hypothetical protein(AT1G24270)	AT1G24270	0.32	0.15	0.019	0.78	0.93
AT1G24280	glucose-6-phosphate dehydrogenase 3(G6PD3)	G6PD3	0.037	0.57	0.095	0.3	0.66
AT1G24290	AAA-type ATPase family protein(AT1G24290)	AT1G24290	0.4	0.56	0.53	0.89	0.21
AT1G24300	GYF domain-containing protein(AT1G24300)	AT1G24300	0.95	0.75	0.76	0.58	0.41
AT1G24310	nuclear pore complex protein(AT1G24310)	AT1G24310	0.61	0.32	0.26	0.26	0.12
AT1G24320	Six-hairpin glycosidases superfamily protein(AT1G24320)	AT1G24320	0.52	0.17	0.41	0.97	0.78
AT1G24330	ARM repeat superfamily protein(AT1G24330)	AT1G24330	0.58	0.7	0.62	0.19	0.27
AT1G24340	FAD/NAD(P)-binding oxidoreductase family protein(EMB2421)	EMB2421	1	0.46	0.43	0.38	0.04
AT1G24350	Acid phosphatase/vanadium-dependent haloperoxidase-related protein(AT1G24350)	AT1G24350	0.16	0.86	0.43	0.36	0.8
AT1G24360	NAD(P)-binding Rossmann-fold superfamily protein(AT1G24360)	AT1G24360	0.88	0.16	0.067	0.31	0.075
AT1G24370	hypothetical protein(AT1G24370)	AT1G24370	0.42	0.028	0.22	0.25	0.19
AT1G24400	lysine histidine transporter 2(LHT2)	LHT2	0.48	0.4	0.34	0.2	0.11
AT1G24405	hypothetical protein(AT1G24405)	AT1G24405	0.44	0.26	0.55	0.07	0.079
AT1G24420	HXXXD-type acyl-transferase family protein(AT1G24420)	AT1G24420	0.31	0.72	0.46	0.32	0.94
AT1G24430	HXXXD-type acyl-transferase family protein(AT1G24430)	AT1G24430	0.2	0.61	0.23	0.48	0.77
AT1G24440	RING/U-box superfamily protein(AT1G24440)	AT1G24440	0.82	0.4	0.28	0.093	0.3
AT1G24450	Ribonuclease III family protein(NFD2)	NFD2	0.51	0.2	0.21	0.79	0.28
AT1G24460	TGN-related, localized SYP41 interacting protein(TNO1)	TNO1	0.41	0.31	0.89	0.11	0.03
AT1G24470	beta-ketoacyl reductase 2(KCR2)	KCR2	0.06	0.26	0.58	0.14	0.95
AT1G24480	S-adenosyl-L-methionine-dependent methyltransferases superfamily protein(AT1G24480)	AT1G24480	0.39	0.075	0.14	0.66	0.29
AT1G24490	OxaA/YidC-like membrane insertion protein(ALB4)	ALB4	0.77	0.58	0.59	0.95	0.3
AT1G24510	TCP-1/cpn60 chaperonin family protein(AT1G24510)	AT1G24510	0.72	0.44	0.36	0.35	0.62
AT1G24530	Transducin/WD40 repeat-like superfamily protein(AT1G24530)	AT1G24530	0.72	0.65	0.51	0.42	0.022
AT1G24560	paramyosin(AT1G24560)	AT1G24560	0.73	0.35	0.16	0.4	0.0038
AT1G24570	transmembrane protein, putative (DUF707)(AT1G24570)	AT1G24570	0.45	0.47	0.87	0.29	0.94
AT1G24575	DEAD-box ATP-dependent RNA helicase-like protein(AT1G24575)	AT1G24575	0.7	0.056	0.011	0.41	0.91
AT1G24577	hypothetical protein(AT1G24577)	AT1G24577	0.041	0.29	0.16	0.27	0.3
AT1G24580	RING/U-box superfamily protein(AT1G24580)	AT1G24580	0.99	0.78	0.59	0.6	0.12
AT1G24590	DORNROSCHEN-like protein(DRNL)	DRNL	0.86	0.18	0.21	0.26	0.53
AT1G24600	hypothetical protein(AT1G24600)	AT1G24600	1	0.68	0.94	0.56	0.78
AT1G24610	Rubisco methyltransferase family protein(AT1G24610)	AT1G24610	0.86	0.15	0.025	0.91	0.16
AT1G24620	EF hand calcium-binding protein family(AT1G24620)	AT1G24620	0.86	0.44	0.38	0.64	0.25
AT1G24625	zinc finger protein 7(ZFP7)	ZFP7	0.29	0.075	0.0079	0.44	0.65
AT1G24706	THO2(THO2)	THO2	0.49	0.57	0.65	0.97	0.74
AT1G24735	S-adenosyl-L-methionine-dependent methyltransferases superfamily protein(AT1G24735)	AT1G24735	0.44	0.0038	0.1	0.46	0.56
AT1G24764	microtubule-associated proteins 70-2(MAP70-2)	MAP70-2	0.42	0.26	0.4	0.34	0.99
AT1G24851	hypothetical protein(AT1G24851)	AT1G24851	0.64	0.36	0.66	NA	0.16
AT1G25220	anthranilate synthase beta subunit 1(ASB1)	ASB1	0.37	0.45	0.8	0.97	0.091
AT1G25230	Calcineurin-like metallo-phosphoesterase superfamily protein(AT1G25230)	AT1G25230	0.14	0.87	0.83	0.21	0.53
AT1G25240	ENTH/VHS/GAT family protein(AT1G25240)	AT1G25240	0.14	0.46	0.33	0.39	0.94
AT1G25250	indeterminate(ID)-domain 16(IDD16)	IDD16	0.11	0.66	0.065	0.84	0.79
AT1G25260	Ribosomal protein L10 family protein(AT1G25260)	AT1G25260	0.11	0.12	0.0023	0.3	0.8
AT1G25275	thionin-like protein(AT1G25275)	AT1G25275	0.71	0.18	0.57	0.82	0.23
AT1G25280	tubby like protein 10(TLP10)	TLP10	0.63	0.44	0.67	0.86	0.96
AT1G25290	RHOMBOID-like protein 10(RBL10)	RBL10	0.075	0.97	0.57	0.52	0.23
AT1G25310	basic helix-loop-helix (bHLH) DNA-binding family protein(MEE8)	MEE8	0.56	0.75	0.19	0.6	0.7
AT1G25320	Leucine-rich repeat protein kinase family protein(AT1G25320)	AT1G25320	0.26	0.89	0.56	0.24	0.009
AT1G25350	glutamine-tRNA ligase, putative / glutaminyl-tRNA synthetase, putative / GlnRS(OVA9)	OVA9	0.86	0.57	0.19	0.41	0.68
AT1G25360	Pentatricopeptide repeat (PPR) superfamily protein(AT1G25360)	AT1G25360	0.037	0.24	0.13	0.13	0.06
AT1G25370	hypothetical protein (DUF1639)(AT1G25370)	AT1G25370	0.41	0.75	0.73	0.53	0.2
AT1G25375	Metallo-hydrolase/oxidoreductase superfamily protein(AT1G25375)	AT1G25375	0.18	0.22	0.007	0.94	0.64
AT1G25380	NAD+ transporter 2(NDT2)	NDT2	0.17	0.074	0.11	0.28	0.0021
AT1G25390	Protein kinase superfamily protein(AT1G25390)	AT1G25390	0.76	0.22	0.22	0.96	0.49
AT1G25400	transmembrane protein(AT1G25400)	AT1G25400	0.57	0.21	0.078	0.46	0.77
AT1G25420	Regulator of Vps4 activity in the MVB pathway protein(AT1G25420)	AT1G25420	0.61	0.25	0.98	0.46	0.27
AT1G25422	hypothetical protein(AT1G25422)	AT1G25422	0.29	0.68	0.28	0.072	0.0083
AT1G25425	CLAVATA3/ESR-RELATED 43(CLE43)	CLE43	0.8	0.92	0.52	0.76	0.44
AT1G25430	hypothetical protein(AT1G25430)	AT1G25430	0.7	0.26	0.5	0.054	0.3
AT1G25440	B-box type zinc finger protein with CCT domain-containing protein(BBX15)	BBX15	0.79	0.72	0.25	0.66	0.0091
AT1G25450	3-ketoacyl-CoA synthase 5(KCS5)	KCS5	0.23	0.93	0.4	0.78	0.13
AT1G25460	NAD(P)-binding Rossmann-fold superfamily protein(AT1G25460)	AT1G25460	0.067	0.79	0.12	0.89	0.55
AT1G25480	aluminum activated malate transporter family protein(AT1G25480)	AT1G25480	0.82	0.93	0.64	1	0.055
AT1G25490	ARM repeat superfamily protein(RCN1)	RCN1	0.31	0.96	0.93	0.69	0.96
AT1G25500	Plasma-membrane choline transporter family protein(AT1G25500)	AT1G25500	0.22	0.98	0.49	0.22	0.07
AT1G25510	Eukaryotic aspartyl protease family protein(AT1G25510)	AT1G25510	0.97	0.52	0.14	0.27	0.56
AT1G25520	Uncharacterized protein family (UPF0016)(AT1G25520)	AT1G25520	0.0075	0.92	0.5	0.25	0.33
AT1G25530	Transmembrane amino acid transporter family protein(AT1G25530)	AT1G25530	0.12	0.075	0.29	0.015	0.49
AT1G25540	phytochrome and flowering time regulatory protein (PFT1)(PFT1)	PFT1	0.83	0.41	0.44	0.47	0.2
AT1G25550	myb-like transcription factor family protein(AT1G25550)	AT1G25550	0.59	0.18	0.068	0.098	0.63
AT1G25560	AP2/B3 transcription factor family protein(TEM1)	TEM1	0.51	0.12	0.036	0.18	0.035
AT1G25570	Di-glucose binding protein with Leucine-rich repeat domain-containing protein(AT1G25570)	AT1G25570	0.42	0.6	0.11	0.34	0.66
AT1G25580	NAC (No Apical Meristem) domain transcriptional regulator superfamily protein(SOG1)	SOG1	0.87	0.75	0.56	0.67	0.14
AT1G25682	coiled-coil protein (DUF572)(AT1G25682)	AT1G25682	0.75	0.74	0.82	0.044	0.024
AT1G25988	coiled-coil protein, putative (DUF572)(AT1G25988)	AT1G25988	0.23	0.7	0.28	0.87	0.66
AT1G26090	P-loop containing nucleoside triphosphate hydrolases superfamily protein(AT1G26090)	AT1G26090	0.12	0.53	0.017	0.28	0.49
AT1G26100	Cytochrome b561/ferric reductase transmembrane protein family(AT1G26100)	AT1G26100	0.3	0.63	0.76	0.35	0.054
AT1G26110	decapping 5(DCP5)	DCP5	0.73	0.54	0.56	0.53	0.11
AT1G26120	alpha/beta-Hydrolases superfamily protein(ICME-LIKE1)	ICME-LIKE1	0.22	0.89	0.39	0.87	0.06
AT1G26130	ATPase E1-E2 type family protein / haloacid dehalogenase-like hydrolase family protein(AT1G26130)	AT1G26130	0.99	0.19	0.51	0.21	0.76
AT1G26150	proline-rich extensin-like receptor kinase 10(PERK10)	PERK10	0.59	0.46	0.23	0.72	0.56
AT1G26160	Metal-dependent phosphohydrolase(AT1G26160)	AT1G26160	0.42	0.65	0.62	0.55	0.072
AT1G26170	ARM repeat superfamily protein(AT1G26170)	AT1G26170	0.8	0.33	0.7	0.14	0.11
AT1G26180	membrane protein(AT1G26180)	AT1G26180	0.53	0.41	0.041	0.88	0.8
AT1G26190	Phosphoribulokinase / Uridine kinase family(AT1G26190)	AT1G26190	0.61	0.024	0.16	0.93	0.1
AT1G26200	TRAM, LAG1 and CLN8 (TLC) lipid-sensing domain containing protein(AT1G26200)	AT1G26200	0.5	0.83	0.72	0.076	0.013
AT1G26208	ncRNA(AT1G26208)	AT1G26208	0.24	0.33	0.7	0.74	0.82
AT1G26210	SOB five-like 1(SOFL1)	SOFL1	0.24	0.25	0.55	0.92	0.069
AT1G26218	ncRNA(AT1G26218)	AT1G26218	0.085	0.29	0.39	0.092	0.7
AT1G26230	TCP-1/cpn60 chaperonin family protein(Cpn60beta4)	Cpn60beta4	0.19	0.0032	0.049	0.79	1
AT1G26233	ncRNA(SNOR95)	SNOR95	0.37	0.97	0.49	0.87	0.071
AT1G26240	Proline-rich extensin-like family protein(AT1G26240)	AT1G26240	0.65	0.63	0.8	0.87	0.068
AT1G26250	Proline-rich extensin-like family protein(AT1G26250)	AT1G26250	0.65	0.53	0.075	0.73	0.98
AT1G26260	cryptochrome-interacting basic-helix-loop-helix 5(CIB5)	CIB5	0.65	0.77	0.27	0.019	0.07
AT1G26270	Phosphatidylinositol 3- and 4-kinase family protein(AT1G26270)	AT1G26270	0.094	0.77	0.086	0.83	0.74
AT1G26290	hypothetical protein(AT1G26290)	AT1G26290	0.65	0.98	0.55	0.68	0.94
AT1G26300	BSD domain-containing protein(AT1G26300)	AT1G26300	0.16	0.43	0.53	0.75	0.18
AT1G26330	DNA binding protein(AT1G26330)	AT1G26330	0.027	0.22	0.46	0.85	0.059
AT1G26340	cytochrome B5 isoform A(CB5-A)	CB5-A	0.89	0.65	0.85	0.2	0.13
AT1G26360	methyl esterase 13(MES13)	MES13	0.58	0.74	0.96	0.38	0.49
AT1G26370	RNA helicase family protein(AT1G26370)	AT1G26370	0.16	0.25	0.66	0.23	0.74
AT1G26380	FAD-binding Berberine family protein(AT1G26380)	AT1G26380	0.97	0.085	0.036	0.73	0.054
AT1G26390	FAD-binding Berberine family protein(AT1G26390)	AT1G26390	0.53	0.23	0.13	0.99	0.94
AT1G26410	FAD-binding Berberine family protein(AT1G26410)	AT1G26410	0.6	0.17	0.096	0.89	0.89
AT1G26420	FAD-binding Berberine family protein(AT1G26420)	AT1G26420	0.84	0.094	0.066	0.96	0.4
AT1G26440	ureide permease 5(UPS5)	UPS5	0.84	0.97	0.75	0.4	0.013
AT1G26450	Carbohydrate-binding X8 domain superfamily protein(AT1G26450)	AT1G26450	0.2	0.98	0.66	0.88	0.52
AT1G26460	Tetratricopeptide repeat (TPR)-like superfamily protein(AT1G26460)	AT1G26460	0.61	0.27	0.68	0.52	0.67
AT1G26470	chromatin modification-like protein(AT1G26470)	AT1G26470	0.79	0.33	0.38	0.1	0.6
AT1G26500	Pentatricopeptide repeat (PPR) superfamily protein(AT1G26500)	AT1G26500	0.88	0.67	0.37	0.26	0.62
AT1G26520	Cobalamin biosynthesis CobW-like protein(AT1G26520)	AT1G26520	0.77	0.21	0.2	0.56	0.21
AT1G26530	PIN domain-like family protein(AT1G26530)	AT1G26530	0.57	0.82	0.97	0.36	0.39
AT1G26540	Agenet domain-containing protein(AT1G26540)	AT1G26540	0.3	0.88	0.67	0.88	0.77
AT1G26550	FKBP-like peptidyl-prolyl cis-trans isomerase family protein(AT1G26550)	AT1G26550	0.49	0.23	0.094	0.94	0.59
AT1G26558	ncRNA(AT1G26558)	AT1G26558	0.45	0.37	0.79	0.084	0.8
AT1G26560	beta glucosidase 40(BGLU40)	BGLU40	0.39	0.67	0.47	0.17	0.018
AT1G26570	UDP-glucose dehydrogenase 1(UGD1)	UGD1	0.23	0.54	0.47	0.47	0.05
AT1G26580	ELM2 domain protein(AT1G26580)	AT1G26580	0.65	0.22	0.63	0.9	0.21
AT1G26590	C2H2-like zinc finger protein(AT1G26590)	AT1G26590	0.14	0.22	0.49	0.21	0.068
AT1G26600	CLAVATA3/ESR-RELATED 9(CLE9)	CLE9	0.34	0.36	0.079	0.44	0.89
AT1G26610	C2H2-like zinc finger protein(AT1G26610)	AT1G26610	0.23	0.29	0.35	0.73	0.97
AT1G26620	T-box transcription factor, putative (DUF863)(AT1G26620)	AT1G26620	0.76	0.33	0.63	0.25	0.53
AT1G26630	Eukaryotic translation initiation factor 5A-1 (eIF-5A 1) protein(FBR12)	FBR12	0.39	0.61	0.67	0.51	0.087
AT1G26640	Amino acid kinase family protein(AT1G26640)	AT1G26640	0.16	0.61	0.62	0.77	0.48
AT1G26650	Son of sevenless protein(AT1G26650)	AT1G26650	0.64	0.07	0.016	0.7	0.08
AT1G26660	Prefoldin chaperone subunit family protein(AT1G26660)	AT1G26660	0.091	0.66	0.39	0.52	0.0054
AT1G26665	Mediator complex, subunit Med10(AT1G26665)	AT1G26665	0.87	0.92	0.59	0.0093	0.0038
AT1G26670	Vesicle transport v-SNARE family protein(VTI1B)	VTI1B	0.82	0.58	0.5	0.33	0.19
AT1G26680	transcriptional factor B3 family protein(AT1G26680)	AT1G26680	0.14	0.75	0.32	0.4	0.77
AT1G26690	emp24/gp25L/p24 family/GOLD family protein(AT1G26690)	AT1G26690	0.57	0.79	0.37	0.3	0.3
AT1G26700	Seven transmembrane MLO family protein(MLO14)	MLO14	0.28	0.49	0.08	0.45	0.33
AT1G26730	EXS (ERD1/XPR1/SYG1) family protein(AT1G26730)	AT1G26730	0.91	0.33	0.29	0.69	0.49
AT1G26740	Ribosomal L32p protein family(AT1G26740)	AT1G26740	0.013	0.23	0.75	0.019	0.033
AT1G26750	hypothetical protein(AT1G26750)	AT1G26750	0.8	0.82	0.47	0.19	0.41
AT1G26760	SET domain protein 35(SDG35)	SDG35	0.87	0.34	0.25	0.74	0.14
AT1G26761	Arabinanase/levansucrase/invertase(AT1G26761)	AT1G26761	0.14	0.42	0.98	0.9	0.16
AT1G26762	transmembrane protein(AT1G26762)	AT1G26762	0.29	0.75	0.92	0.37	0.95
AT1G26770	expansin A10(EXPA10)	EXPA10	0.42	0.39	0.22	0.44	0.52
AT1G26780	myb domain protein 117(MYB117)	MYB117	0.72	0.79	0.32	0.8	0.49
AT1G26790	Dof-type zinc finger DNA-binding family protein(AT1G26790)	AT1G26790	0.83	0.91	0.81	0.85	0.07
AT1G26800	RING/U-box superfamily protein(AT1G26800)	AT1G26800	0.084	0.65	0.27	0.96	0.78
AT1G26810	galactosyltransferase1(GALT1)	GALT1	0.55	0.68	0.12	0.28	0.7
AT1G26820	ribonuclease 3(RNS3)	RNS3	0.31	0.57	0.66	0.59	0.87
AT1G26830	cullin 3(CUL3)	CUL3	0.56	0.92	0.63	0.19	0.31
AT1G26840	origin recognition complex protein 6(ORC6)	ORC6	0.45	0.52	0.2	0.45	0.2
AT1G26850	S-adenosyl-L-methionine-dependent methyltransferases superfamily protein(AT1G26850)	AT1G26850	0.39	0.94	0.71	0.91	0.78
AT1G26870	NAC (No Apical Meristem) domain transcriptional regulator superfamily protein(FEZ)	FEZ	0.83	0.87	0.18	0.36	0.87
AT1G26880	Ribosomal protein L34e superfamily protein(AT1G26880)	AT1G26880	0.07	0.76	0.44	0.19	0.031
AT1G26890	FBD, F-box and Leucine Rich Repeat domains containing protein(AT1G26890)	AT1G26890	0.92	0.47	0.9	0.42	0.054
AT1G26900	Pentatricopeptide repeat (PPR) superfamily protein(AT1G26900)	AT1G26900	0.97	0.59	0.93	0.73	0.14
AT1G26910	Ribosomal protein L16p/L10e family protein(RPL10B)	RPL10B	0.6	0.59	0.25	0.96	0.15
AT1G26911	miscRNA(AT1G26911)	AT1G26911	0.82	0.22	0.12	0.81	0.48
AT1G26920	zinc finger CCHC domain protein(AT1G26920)	AT1G26920	0.85	0.031	0.072	0.29	0.84
AT1G26930	Galactose oxidase/kelch repeat superfamily protein(AT1G26930)	AT1G26930	0.91	0.18	0.46	0.67	0.019
AT1G26940	Cyclophilin-like peptidyl-prolyl cis-trans isomerase family protein(AT1G26940)	AT1G26940	0.63	0.53	0.66	0.021	0.42
AT1G26945	basic helix-loop-helix (bHLH) DNA-binding superfamily protein(KDR)	KDR	0.76	0.9	0.43	0.39	0.84
AT1G26960	homeobox protein 23(AtHB23)	AtHB23	0.83	0.3	0.31	0.47	0.54
AT1G26970	Protein kinase superfamily protein(AT1G26970)	AT1G26970	0.66	0.52	0.01	0.48	0.48
AT1G26990	hypothetical protein(AT1G26990)	AT1G26990	0.64	0.39	0.41	0.71	0.86
AT1G27000	GRIP/coiled-coil protein, putative (DUF1664)(AT1G27000)	AT1G27000	0.4	0.59	0.093	0.41	0.4
AT1G27008	transmembrane protein(AT1G27008)	AT1G27008	0.048	0.19	0.28	0.53	0.81
AT1G27020	plant/protein(AT1G27020)	AT1G27020	0.8	0.85	0.29	0.31	0.028
AT1G27030	hypothetical protein(AT1G27030)	AT1G27030	0.78	0.83	0.86	0.15	0.0051
AT1G27040	Major facilitator superfamily protein(AT1G27040)	AT1G27040	0.078	0.94	0.18	0.47	0.36
AT1G27045	Homeobox-leucine zipper protein family(ATHB54)	ATHB54	0.51	0.77	0.22	0.93	0.19
AT1G27050	homeobox leucine zipper protein(AT1G27050)	AT1G27050	0.76	0.49	0.55	0.68	0.08
AT1G27060	Regulator of chromosome condensation (RCC1) family protein(AT1G27060)	AT1G27060	0.26	0.17	0.93	0.75	0.42
AT1G27070	5'-AMP-activated protein kinase-like protein(AT1G27070)	AT1G27070	0.65	0.56	0.66	0.92	0.89
AT1G27080	nitrate transporter 1.6(NRT1.6)	NRT1.6	0.33	0.54	0.79	0.24	0.99
AT1G27090	glycine-rich protein(AT1G27090)	AT1G27090	0.85	0.26	0.59	0.55	0.78
AT1G27100	Actin cross-linking protein(AT1G27100)	AT1G27100	0.63	0.16	0.062	0.78	0.75
AT1G27110	Tetratricopeptide repeat (TPR)-like superfamily protein(AT1G27110)	AT1G27110	0.079	0.25	0.32	0.76	0.094
AT1G27120	Galactosyltransferase family protein(AT1G27120)	AT1G27120	0.57	0.51	0.79	0.8	0.0091
AT1G27130	glutathione S-transferase tau 13(GSTU13)	GSTU13	0.21	0.19	0.95	0.85	0.65
AT1G27140	glutathione S-transferase tau 14(GSTU14)	GSTU14	0.84	0.71	0.34	0.31	0.59
AT1G27150	Tetratricopeptide repeat (TPR)-like superfamily protein(AT1G27150)	AT1G27150	0.74	0.14	0.42	0.8	0.92
AT1G27170	transmembrane receptors / ATP binding protein(AT1G27170)	AT1G27170	0.97	0.098	0.045	0.7	0.0011
AT1G27180	disease resistance protein (TIR-NBS-LRR class)(AT1G27180)	AT1G27180	0.49	0.3	0.069	0.37	0.66
AT1G27190	Leucine-rich repeat protein kinase family protein(AT1G27190)	AT1G27190	0.2	0.7	0.69	0.46	0.32
AT1G27200	glycosyltransferase family protein (DUF23)(AT1G27200)	AT1G27200	0.9	0.74	0.98	0.76	0.77
AT1G27210	ARM repeat superfamily protein(AT1G27210)	AT1G27210	0.18	0.55	0.2	0.38	0.54
AT1G27280	Paired amphipathic helix (PAH2) superfamily protein(AT1G27280)	AT1G27280	0.64	0.4	0.38	0.73	0.95
AT1G27285	hypothetical protein(AT1G27285)	AT1G27285	0.28	0.3	0.64	0.27	0.09
AT1G27290	transmembrane protein(AT1G27290)	AT1G27290	0.8	0.2	0.41	0.88	0.77
AT1G27300	transmembrane protein(AT1G27300)	AT1G27300	0.21	0.097	0.0073	0.31	0.45
AT1G27310	nuclear transport factor 2A(NTF2A)	NTF2A	0.9	0.62	0.68	0.51	0.41
AT1G27320	histidine kinase 3(HK3)	HK3	0.45	0.91	0.71	0.12	0.068
AT1G27330	Ribosome associated membrane protein RAMP4(AT1G27330)	AT1G27330	0.82	0.41	0.71	0.16	0.57
AT1G27340	Galactose oxidase/kelch repeat superfamily protein(LCR)	LCR	0.6	0.23	0.78	0.98	0.0041
AT1G27350	Ribosome associated membrane protein RAMP4(AT1G27350)	AT1G27350	0.73	0.44	0.37	0.89	0.23
AT1G27360	squamosa promoter-like 11(SPL11)	SPL11	0.23	0.94	0.099	0.11	0.13
AT1G27370	squamosa promoter binding protein-like 10(SPL10)	SPL10	0.07	0.098	0.83	0.038	0.0043
AT1G27380	ROP-interactive CRIB motif-containing protein 2(RIC2)	RIC2	0.28	0.61	0.78	0.99	0.032
AT1G27385	phosphoribosylformylglycinamidine synthase(AT1G27385)	AT1G27385	0.65	0.36	0.69	0.54	0.67
AT1G27390	translocase outer membrane 20-2(TOM20-2)	TOM20-2	0.33	0.47	0.68	0.23	0.51
AT1G27400	Ribosomal protein L22p/L17e family protein(AT1G27400)	AT1G27400	0.04	0.31	0.088	0.61	0.42
AT1G27410	DNA repair metallo-beta-lactamase family protein(AT1G27410)	AT1G27410	0.73	0.59	0.41	0.85	0.48
AT1G27420	Galactose oxidase/kelch repeat superfamily protein(AT1G27420)	AT1G27420	0.57	0.098	0.16	0.36	0.72
AT1G27430	GYF domain-containing protein(AT1G27430)	AT1G27430	0.91	0.95	0.56	0.49	0.88
AT1G27435	hypothetical protein(AT1G27435)	AT1G27435	0.72	0.71	0.96	0.99	0.38
AT1G27440	Exostosin family protein(GUT2)	GUT2	0.056	0.72	0.27	0.57	0.07
AT1G27450	adenine phosphoribosyl transferase 1(APT1)	APT1	0.049	0.56	0.26	0.087	0.0031
AT1G27460	no pollen germination related 1(NPGR1)	NPGR1	0.85	0.26	0.7	0.36	0.14
AT1G27461	hypothetical protein(AT1G27461)	AT1G27461	0.82	0.71	0.11	0.86	0.6
AT1G27470	transducin family protein / WD-40 repeat family protein(AT1G27470)	AT1G27470	0.78	0.23	0.73	0.47	0.38
AT1G27480	alpha/beta-Hydrolases superfamily protein(AT1G27480)	AT1G27480	0.84	0.39	0.31	0.75	0.11
AT1G27500	Tetratricopeptide repeat (TPR)-like superfamily protein(KLCR3)	KLCR3	0.097	0.58	0.066	0.88	0.3
AT1G27510	UvrB/UvrC domain protein (DUF3506)(EX2)	EX2	0.59	0.64	0.52	0.8	0.57
AT1G27520	Glycosyl hydrolase family 47 protein(AT1G27520)	AT1G27520	0.51	0.022	0.052	0.1	0.68
AT1G27530	ubiquitin-fold modifier-conjugating enzyme(AT1G27530)	AT1G27530	0.44	0.24	0.29	0.018	0.99
AT1G27540	F-box protein (DUF295)(AT1G27540)	AT1G27540	0.36	0.05	0.27	0.12	0.27
AT1G27560	miscRNA(AT1G27560)	AT1G27560	0.21	0.46	0.56	0.45	0.58
AT1G27565	hypothetical protein(AT1G27565)	AT1G27565	0.43	0.55	0.65	0.65	0.66
AT1G27570	phosphatidylinositol 3- and 4-kinase family protein(AT1G27570)	AT1G27570	0.24	0.14	0.84	0.22	0.26
AT1G27580	F-box protein (DUF295)(AT1G27580)	AT1G27580	0.29	0.023	0.19	0.11	0.19
AT1G27595	symplekin(AT1G27595)	AT1G27595	0.27	0.39	0.089	0.92	0.43
AT1G27600	Nucleotide-diphospho-sugar transferases superfamily protein(IRX9-L)	IRX9-L	0.49	0.31	0.52	0.57	0.14
AT1G27620	HXXXD-type acyl-transferase family protein(AT1G27620)	AT1G27620	0.96	0.65	0.5	0.31	0.95
AT1G27630	cyclin T 1;3(CYCT1;3)	CYCT1;3	0.28	0.38	0.22	0.1	0.002
AT1G27640	hypothetical protein(AT1G27640)	AT1G27640	0.11	0.82	0.83	0.065	0.058
AT1G27650	U2 snRNP auxiliary factor small subunit(ATU2AF35A)	ATU2AF35A	0.47	0.079	0.011	0.043	0.18
AT1G27660	basic helix-loop-helix (bHLH) DNA-binding superfamily protein(AT1G27660)	AT1G27660	0.85	0.93	0.72	0.52	0.86
AT1G27670	transmembrane protein(AT1G27670)	AT1G27670	0.38	0.47	0.74	0.92	0.88
AT1G27680	ADPGLC-PPase large subunit(APL2)	APL2	0.48	0.45	0.19	0.11	0.017
AT1G27690	lipase, putative (DUF620)(AT1G27690)	AT1G27690	0.86	0.69	0.59	0.81	0.76
AT1G27695	glycine-rich protein(AT1G27695)	AT1G27695	0.085	0.77	0.38	0.096	0.32
AT1G27700	Syntaxin/t-SNARE family protein(AT1G27700)	AT1G27700	0.78	0.71	0.93	0.49	0.049
AT1G27710	Glycine-rich protein family(AT1G27710)	AT1G27710	0.93	0.56	0.91	0.32	0.49
AT1G27720	TBP-associated factor 4B(TAF4B)	TAF4B	0.76	0.043	0.22	0.36	0.99
AT1G27730	salt tolerance zinc finger(STZ)	STZ	0.8	0.35	0.24	0.97	0.58
AT1G27740	root hair defective 6-like 4(RSL4)	RSL4	0.89	0.86	0.15	0.71	0.96
AT1G27750	nucleic acid binding protein(AT1G27750)	AT1G27750	0.94	0.45	0.32	0.81	0.17
AT1G27752	Ubiquitin system component Cue protein(AT1G27752)	AT1G27752	1	0.77	0.59	0.9	0.23
AT1G27760	interferon-related developmental regulator family protein / IFRD protein family(SAT32)	SAT32	0.57	0.044	0.86	0.69	0.014
AT1G27770	autoinhibited Ca2+-ATPase 1(ACA1)	ACA1	0.81	0.16	0.15	0.41	0.13
AT1G27780	hypothetical protein(AT1G27780)	AT1G27780	0.29	0.09	0.8	0.14	0.53
AT1G27820	Polynucleotidyl transferase, ribonuclease H-like superfamily protein(AT1G27820)	AT1G27820	0.58	0.44	0.85	0.69	0.43
AT1G27840	Transducin/WD40 repeat-like superfamily protein(ATCSA-1)	ATCSA-1	0.5	0.93	0.91	0.21	0.93
AT1G27850	RUN/FYVE domain protein(AT1G27850)	AT1G27850	0.53	0.74	0.55	0.38	0.41
AT1G27860	hypothetical protein (DUF626)(AT1G27860)	AT1G27860	0.038	0.05	0.88	0.039	0.71
AT1G27880	DEAD/DEAH box RNA helicase family protein(AT1G27880)	AT1G27880	0.77	0.65	0.96	0.55	0.05
AT1G27890	Polynucleotidyl transferase, ribonuclease H-like superfamily protein(AT1G27890)	AT1G27890	0.46	0.44	0.11	0.82	0.59
AT1G27900	RNA helicase family protein(AT1G27900)	AT1G27900	0.53	0.69	0.5	0.3	0.072
AT1G27910	plant U-box 45(PUB45)	PUB45	0.28	0.0079	0.052	0.98	0.72
AT1G27920	microtubule-associated protein 65-8(MAP65-8)	MAP65-8	0.9	0.029	0.0091	0.48	0.56
AT1G27921	ncRNA(AT1G27921)	AT1G27921	0.44	0.16	0.26	0.69	0.26
AT1G27930	glucuronoxylan 4-O-methyltransferase-like protein (DUF579)(AT1G27930)	AT1G27930	0.0097	0.61	0.092	0.044	0.14
AT1G27940	P-glycoprotein 13(ABCB13)	ABCB13	0.25	0.59	0.75	0.91	0.049
AT1G27950	glycosylphosphatidylinositol-anchored lipid protein transfer 1(LTPG1)	LTPG1	0.081	0.62	0.28	0.032	0.00032
AT1G27960	evolutionarily conserved C-terminal region 9(ECT9)	ECT9	0.16	0.86	0.56	0.3	0.84
AT1G27970	nuclear transport factor 2B(NTF2B)	NTF2B	0.18	0.68	0.26	0.29	0.017
AT1G27980	dihydrosphingosine phosphate lyase(DPL1)	DPL1	0.41	0.85	0.81	0.11	0.022
AT1G27990	transmembrane protein(AT1G27990)	AT1G27990	0.97	0.21	0.0099	0.27	0.61
AT1G28000	Pentatricopeptide repeat (PPR) superfamily protein(AT1G28000)	AT1G28000	0.9	0.78	0.37	0.92	0.88
AT1G28010	P-glycoprotein 14(ABCB14)	ABCB14	0.16	0.15	0.053	0.21	0.42
AT1G28040	RING/U-box superfamily protein(AT1G28040)	AT1G28040	0.47	0.049	0.1	0.88	0.25
AT1G28050	B-box type zinc finger protein with CCT domain-containing protein(BBX13)	BBX13	0.27	0.47	0.14	0.23	0.0098
AT1G28060	Pre-mRNA-splicing factor 3(AT1G28060)	AT1G28060	0.22	0.6	0.57	0.99	0.6
AT1G28070	ATP-dependent RNA helicase(AT1G28070)	AT1G28070	0.73	0.17	0.23	0.15	0.3
AT1G28080	RING finger protein(AT1G28080)	AT1G28080	0.76	0.087	0.014	0.35	0.04
AT1G28090	Polynucleotide adenylyltransferase family protein(AT1G28090)	AT1G28090	0.91	0.45	0.21	0.59	0.37
AT1G28100	hypothetical protein(AT1G28100)	AT1G28100	0.21	0.2	0.82	0.35	0.31
AT1G28110	serine carboxypeptidase-like 45(SCPL45)	SCPL45	0.039	0.081	0.18	0.44	0.91
AT1G28120	ubiquitin thioesterase otubain-like protein(AT1G28120)	AT1G28120	0.7	0.98	0.67	1	0.35
AT1G28130	Auxin-responsive GH3 family protein(GH3.17)	GH3.17	0.12	0.5	0.13	0.88	0.57
AT1G28140	integral membrane family protein(AT1G28140)	AT1G28140	0.24	0.19	0.028	0.42	0.5
AT1G28150	hypothetical protein(AT1G28150)	AT1G28150	0.12	0.41	0.064	0.12	0.011
AT1G28170	sulfotransferase 7(SOT7)	SOT7	0.2	0.43	0.91	0.23	0.9
AT1G28190	hypothetical protein(AT1G28190)	AT1G28190	0.59	0.21	0.047	0.47	0.046
AT1G28200	FH interacting protein 1(FIP1)	FIP1	0.85	0.26	0.4	0.34	0.036
AT1G28210	DNAJ heat shock family protein(ATJ1)	ATJ1	0.93	0.53	0.67	0.65	0.9
AT1G28220	purine permease 3(PUP3)	PUP3	0.76	0.33	0.24	0.6	0.69
AT1G28230	purine permease 1(PUP1)	PUP1	0.027	0.6	0.015	0.52	0.37
AT1G28240	strawberry notch protein (DUF616)(AT1G28240)	AT1G28240	0.35	0.65	0.81	0.46	0.41
AT1G28250	transmembrane protein(AT1G28250)	AT1G28250	0.46	0.76	0.86	0.18	0.77
AT1G28260	Telomerase activating protein Est1(AT1G28260)	AT1G28260	0.54	0.54	0.52	0.41	0.99
AT1G28280	VQ motif-containing protein(AT1G28280)	AT1G28280	0.55	0.15	0.21	0.77	0.11
AT1G28290	arabinogalactan protein 31(AGP31)	AGP31	0.95	0.6	0.33	0.82	0.33
AT1G28300	AP2/B3-like transcriptional factor family protein(LEC2)	LEC2	0.75	0.54	0.98	0.98	0.6
AT1G28310	Dof-type zinc finger DNA-binding family protein(AT1G28310)	AT1G28310	0.72	0.92	0.66	0.62	0.94
AT1G28320	protease-like protein(DEG15)	DEG15	0.51	0.14	0.072	0.71	0.0093
AT1G28330	dormancy-associated protein-like 1(DYL1)	DYL1	0.99	0.71	0.62	0.24	0.28
AT1G28340	receptor like protein 4(RLP4)	RLP4	0.78	0.82	0.56	0.32	0.26
AT1G28350	Nucleotidylyl transferase superfamily protein(AT1G28350)	AT1G28350	0.63	0.35	0.81	0.75	0.5
AT1G28360	ERF domain protein 12(ERF12)	ERF12	0.26	0.38	0.75	0.2	0.1
AT1G28370	ERF domain protein 11(ERF11)	ERF11	1	0.29	0.29	0.53	0.49
AT1G28380	MAC/Perforin domain-containing protein(NSL1)	NSL1	0.6	0.15	0.51	0.46	0.23
AT1G28390	Protein kinase superfamily protein(AT1G28390)	AT1G28390	0.89	0.26	0.35	0.56	0.59
AT1G28395	hypothetical protein(AT1G28395)	AT1G28395	0.94	0.61	0.69	0.83	0.83
AT1G28400	GATA zinc finger protein(AT1G28400)	AT1G28400	0.57	0.5	0.84	0.61	0.51
AT1G28410	myosin heavy chain-like protein(AT1G28410)	AT1G28410	0.51	0.98	0.69	0.44	0.87
AT1G28420	homeobox-1(HB-1)	HB-1	0.74	0.064	0.44	0.96	0.71
AT1G28430	cytochrome P450, family 705, subfamily A, polypeptide 24(CYP705A24)	CYP705A24	0.67	0.31	0.26	0.25	0.28
AT1G28440	HAESA-like 1(HSL1)	HSL1	0.7	0.56	0.57	0.57	0.42
AT1G28450	AGAMOUS-like 58(AGL58)	AGL58	0.62	0.25	0.17	0.21	0.88
AT1G28470	NAC domain containing protein 10(NAC010)	NAC010	0.45	0.7	0.48	0.81	0.5
AT1G28480	Thioredoxin superfamily protein(GRX480)	GRX480	0.49	0.085	0.4	0.47	0.42
AT1G28490	syntaxin of plants 61(SYP61)	SYP61	0.034	0.091	0.99	0.9	0.69
AT1G28510	Optic atrophy 3 protein (OPA3)(AT1G28510)	OPA3	0.22	0.13	0.11	0.48	0.16
AT1G28520	vascular plant one zinc finger protein(VOZ1)	VOZ1	0.85	0.071	0.19	0.28	0.098
AT1G28530	deneddylase(AT1G28530)	AT1G28530	0.85	0.75	0.49	0.9	0.67
AT1G28540	transmembrane protein(AT1G28540)	AT1G28540	0.18	0.67	0.21	0.17	0.16
AT1G28550	RAB GTPase homolog A1I(RABA1i)	RABA1i	0.3	0.54	0.17	0.72	0.71
AT1G28560	snRNA activating complex family protein(SRD2)	SRD2	0.68	0.8	0.88	0.23	0.0042
AT1G28570	SGNH hydrolase-type esterase superfamily protein(AT1G28570)	AT1G28570	0.057	0.48	0.59	0.74	0.82
AT1G28580	GDSL-like Lipase/Acylhydrolase superfamily protein(AT1G28580)	AT1G28580	0.81	0.82	0.58	0.7	0.032
AT1G28590	GDSL-like Lipase/Acylhydrolase superfamily protein(AT1G28590)	AT1G28590	0.96	0.31	0.4	0.33	0.23
AT1G28600	GDSL-like Lipase/Acylhydrolase superfamily protein(AT1G28600)	AT1G28600	0.075	0.98	0.18	0.34	0.67
AT1G28610	GDSL-like Lipase/Acylhydrolase superfamily protein(AT1G28610)	AT1G28610	0.24	0.017	0.0022	0.45	0.096
AT1G28620	miscRNA(AT1G28620)	AT1G28620	0.46	0.088	0.26	0.87	0.71
AT1G28640	GDSL-like Lipase/Acylhydrolase superfamily protein(AT1G28640)	AT1G28640	0.31	0.28	0.15	0.77	0.33
AT1G28650	GDSL-like Lipase/Acylhydrolase superfamily protein(AT1G28650)	AT1G28650	0.97	0.28	0.2	0.0034	0.059
AT1G28660	GDSL-like Lipase/Acylhydrolase superfamily protein(AT1G28660)	AT1G28660	0.73	0.49	0.87	0.66	0.95
AT1G28670	GDSL-like Lipase/Acylhydrolase superfamily protein(ARAB-1)	ARAB-1	0.92	0.5	0.51	0.8	0.84
AT1G28680	HXXXD-type acyl-transferase family protein(AT1G28680)	AT1G28680	0.96	0.87	0.57	0.48	0.73
AT1G28685	ncRNA(AT1G28685)	AT1G28685	0.97	0.88	0.88	0.2	0.85
AT1G28690	Tetratricopeptide repeat (TPR)-like superfamily protein(AT1G28690)	AT1G28690	0.69	0.64	0.69	0.73	0.39
AT1G28710	Nucleotide-diphospho-sugar transferase family protein(AT1G28710)	AT1G28710	0.58	0.53	0.68	0.65	0.0079
AT1G28760	guanosine-3',5'-bis (diphosphate) 3'-pyrophosphohydrolase, putative (DUF2215)(AT1G28760)	AT1G28760	0.079	0.22	0.19	0.32	0.92
AT1G28810	tRNA(AT1G28810)	AT1G28810	0.32	0.84	0.94	0.15	0.38
AT1G28815	hypothetical protein(AT1G28815)	AT1G28815	0.72	0.86	0.91	0.55	0.038
AT1G28820	tRNA(AT1G28820)	AT1G28820	0.62	0.87	0.87	0.78	0.32
AT1G28830	tRNA(AT1G28830)	AT1G28830	0.14	0.98	0.32	0.83	0.88
AT1G28840	tRNA(AT1G28840)	AT1G28840	0.13	0.21	0.82	0.46	0.9
AT1G28890	tRNA(AT1G28890)	AT1G28890	0.62	0.067	0.43	0.17	0.041
AT1G28920	tRNA(AT1G28920)	AT1G28920	0.35	0.024	0.31	0.45	0.92
AT1G28930	tRNA(AT1G28930)	AT1G28930	0.77	0.072	0.051	0.076	0.45
AT1G28940	tRNA(AT1G28940)	AT1G28940	0.58	0.76	0.7	0.55	0.79
AT1G28950	tRNA(AT1G28950)	AT1G28950	0.49	0.73	0.49	0.26	0.65
AT1G28960	nudix hydrolase homolog 15(NUDX15)	NUDX15	0.51	0.19	0.37	0.84	0.033
AT1G28970	tRNA(AT1G28970)	AT1G28970	0.8	0.17	0.47	0.2	0.61
AT1G28980	tRNA(AT1G28980)	AT1G28980	0.78	0.64	0.96	0.99	0.22
AT1G28990	tRNA(AT1G28990)	AT1G28990	0.4	0.8	0.1	0.17	0.24
AT1G29000	Heavy metal transport/detoxification superfamily protein(AT1G29000)	AT1G29000	0.38	0.46	0.37	0.86	0.16
AT1G29020	Calcium-binding EF-hand family protein(AT1G29020)	AT1G29020	0.081	0.99	0.81	0.8	0.49
AT1G29025	Calcium-binding EF-hand family protein(AT1G29025)	AT1G29025	0.54	0.34	0.59	0.27	0.57
AT1G29030	Apoptosis inhibitory protein 5 (API5)(AT1G29030)	API5	0.55	0.38	0.72	0.51	0.34
AT1G29040	50S ribosomal protein L34(AT1G29040)	AT1G29040	0.18	0.54	0.82	0.81	0.34
AT1G29050	TRICHOME BIREFRINGENCE-LIKE 38(TBL38)	TBL38	0.0065	0.049	0.91	0.28	0.5
AT1G29060	Target SNARE coiled-coil domain protein(AT1G29060)	AT1G29060	0.34	0.56	0.87	0.26	0.33
AT1G29070	Ribosomal protein L34(AT1G29070)	AT1G29070	0.88	0.9	0.54	0.62	0.36
AT1G29090	Cysteine proteinases superfamily protein(AT1G29090)	AT1G29090	0.77	0.89	0.93	0.75	0.84
AT1G29110	Cysteine proteinases superfamily protein(AT1G29110)	AT1G29110	0.056	0.38	0.85	0.06	0.36
AT1G29120	Hydrolase-like protein family(AT1G29120)	AT1G29120	0.45	0.45	0.72	0.55	0.73
AT1G29150	non-ATPase subunit 9(ATS9)	ATS9	0.38	0.98	0.26	0.9	0.47
AT1G29160	Dof-type zinc finger DNA-binding family protein(AT1G29160)	AT1G29160	0.46	0.28	0.31	0.24	0.67
AT1G29170	SCAR family protein(WAVE2)	WAVE2	0.93	0.2	0.098	0.27	0.0078
AT1G29179	cysteine/histidine-rich C1 domain protein(AT1G29179)	AT1G29179	0.62	0.65	0.36	0.52	0.21
AT1G29180	Cysteine/Histidine-rich C1 domain family protein(AT1G29180)	AT1G29180	0.012	0.5	0.28	0.7	0.024
AT1G29195	phosphatidylinositol 4-phosphate 5-kinase MSS4-like protein(AT1G29195)	AT1G29195	0.15	0.59	0.94	0.87	0.87
AT1G29200	O-fucosyltransferase family protein(AT1G29200)	AT1G29200	0.34	0.33	0.66	0.37	0.76
AT1G29220	transcriptional regulator family protein(AT1G29220)	AT1G29220	0.012	0.78	0.16	0.96	0.71
AT1G29230	CBL-interacting protein kinase 18(CIPK18)	CIPK18	0.59	0.5	0.75	0.18	0.63
AT1G29240	transcription initiation factor TFIID subunit, putative (DUF688)(AT1G29240)	AT1G29240	0.69	0.41	0.33	0.2	0.52
AT1G29250	Alba DNA/RNA-binding protein(AT1G29250)	AT1G29250	0.048	0.66	0.19	0.24	0.21
AT1G29260	peroxin 7(PEX7)	PEX7	0.16	0.34	0.018	0.65	0.4
AT1G29270	transcription factor bHLH35-like protein(AT1G29270)	AT1G29270	0.44	0.35	0.15	0.56	0.99
AT1G29280	WRKY DNA-binding protein 65(WRKY65)	WRKY65	0.15	0.62	0.46	0.43	0.79
AT1G29290	B-cell lymphoma 6 protein(AT1G29290)	AT1G29290	0.68	0.18	0.15	0.76	0.093
AT1G29300	intracellular protein transporter, putative (DUF641)(UNE1)	UNE1	0.51	0.18	0.63	0.49	0.88
AT1G29310	SecY protein transport family protein(AT1G29310)	AT1G29310	0.11	0.82	0.27	0.17	0.75
AT1G29320	Transducin/WD40 repeat-like superfamily protein(AT1G29320)	AT1G29320	0.91	0.31	0.52	0.21	0.89
AT1G29330	ER lumen protein retaining receptor family protein(ERD2)	ERD2	0.82	0.83	0.53	0.65	0.9
AT1G29340	plant U-box 17(PUB17)	PUB17	0.62	0.39	0.18	0.68	0.21
AT1G29350	RNA polymerase II degradation factor-like protein (DUF1296)(AT1G29350)	AT1G29350	0.39	0.22	0.38	0.26	0.25
AT1G29357	ncRNA(AT1G29357)	AT1G29357	0.64	0.18	0.19	0.47	0.26
AT1G29370	RNA polymerase II degradation factor-like protein (DUF1296)(AT1G29370)	AT1G29370	0.84	0.31	0.38	0.82	0.13
AT1G29380	Carbohydrate-binding X8 domain superfamily protein(AT1G29380)	AT1G29380	0.42	0.86	0.45	0.81	0.066
AT1G29390	cold regulated 314 thylakoid membrane 2(COR314-TM2)	COR314-TM2	0.24	0.24	0.032	0.62	0.035
AT1G29395	COLD REGULATED 314 INNER MEMBRANE 1(COR413IM1)	COR413IM1	0.99	0.25	0.29	0.78	0.019
AT1G29400	MEI2-like protein 5(ML5)	ML5	0.59	0.95	0.58	0.94	0.63
AT1G29410	phosphoribosylanthranilate isomerase 3(PAI3)	PAI3	0.9	0.18	0.15	0.85	0.81
AT1G29418	transmembrane protein(AT1G29418)	AT1G29418	0.76	0.73	0.19	0.18	0.19
AT1G29420	SAUR-like auxin-responsive protein family(AT1G29420)	AT1G29420	0.05	0.67	0.54	0.68	0.081
AT1G29430	SAUR-like auxin-responsive protein family(AT1G29430)	AT1G29430	0.37	0.29	0.29	0.35	0.00026
AT1G29440	SAUR-like auxin-responsive protein family(SAUR63)	SAUR63	0.54	0.52	0.95	0.096	0.77
AT1G29450	SAUR-like auxin-responsive protein family(AT1G29450)	AT1G29450	0.28	0.84	0.8	0.38	0.04
AT1G29460	SAUR-like auxin-responsive protein family(AT1G29460)	AT1G29460	0.68	0.24	0.8	0.22	0.06
AT1G29465	transmembrane protein(AT1G29465)	AT1G29465	0.81	0.98	0.92	0.9	0.52
AT1G29470	S-adenosyl-L-methionine-dependent methyltransferases superfamily protein(AT1G29470)	AT1G29470	0.57	0.081	0.17	0.58	0.016
AT1G29490	SAUR-like auxin-responsive protein family(AT1G29490)	AT1G29490	0.93	0.92	0.84	0.38	0.72
AT1G29500	SAUR-like auxin-responsive protein family(AT1G29500)	AT1G29500	0.83	0.67	0.81	0.21	0.25
AT1G29510	SAUR-like auxin-responsive protein family(SAUR68)	SAUR68	0.53	0.49	0.77	0.13	0.014
AT1G29520	AWPM-19-like family protein(AT1G29520)	AT1G29520	0.49	0.55	0.95	0.13	0.75
AT1G29530	hypothetical protein(AT1G29530)	AT1G29530	0.88	0.67	0.82	0.14	0.001
AT1G29540	LOW protein: protein BOBBER-like protein(AT1G29540)	AT1G29540	0.74	0.15	0.21	0.28	0.72
AT1G29550	Eukaryotic initiation factor 4E protein(AT1G29550)	AT1G29550	0.86	0.53	0.21	0.32	0.51
AT1G29560	Zinc finger C-x8-C-x5-C-x3-H type family protein(AT1G29560)	AT1G29560	0.22	0.18	0.71	0.23	0.35
AT1G29590	translation initiation factor(eIF4E3)	eIF4E3	0.11	0.96	0.43	0.58	0.52
AT1G29600	Zinc finger C-x8-C-x5-C-x3-H type family protein(AT1G29600)	AT1G29600	0.27	0.87	0.37	0.38	0.16
AT1G29630	5'-3' exonuclease family protein(AT1G29630)	AT1G29630	0.41	0.32	0.75	0.78	0.046
AT1G29640	senescence regulator (Protein of unknown function, DUF584)(AT1G29640)	AT1G29640	0.54	0.44	0.85	0.67	0.64
AT1G29660	GDSL-like Lipase/Acylhydrolase superfamily protein(AT1G29660)	AT1G29660	0.57	0.74	0.79	0.0066	0.00018
AT1G29670	GDSL-like Lipase/Acylhydrolase superfamily protein(AT1G29670)	AT1G29670	0.41	0.85	0.64	0.72	0.88
AT1G29680	histone acetyltransferase (DUF1264)(AT1G29680)	AT1G29680	0.93	0.2	0.06	0.76	0.59
AT1G29690	MAC/Perforin domain-containing protein(CAD1)	CAD1	0.66	0.25	0.28	0.29	0.23
AT1G29700	Metallo-hydrolase/oxidoreductase superfamily protein(AT1G29700)	AT1G29700	0.85	0.78	0.68	0.73	0.031
AT1G29710	Tetratricopeptide repeat (TPR)-like superfamily protein(AT1G29710)	AT1G29710	0.63	0.51	0.34	0.076	0.69
AT1G29715	miscRNA(AT1G29715)	AT1G29715	0.28	0.96	0.56	0.24	0.036
AT1G29720	Leucine-rich repeat transmembrane protein kinase(AT1G29720)	AT1G29720	0.11	0.43	0.48	0.88	0.12
AT1G29730	Leucine-rich repeat transmembrane protein kinase(AT1G29730)	AT1G29730	0.06	0.64	0.28	0.59	0.94
AT1G29740	Leucine-rich repeat transmembrane protein kinase(AT1G29740)	AT1G29740	0.62	0.89	0.6	0.43	0.84
AT1G29750	receptor-like kinase in flowers 1(RKF1)	RKF1	0.35	0.39	0.76	0.96	0.11
AT1G29760	Putative adipose-regulatory protein (Seipin)(AT1G29760)	AT1G29760	0.17	0.43	0.47	0.67	0.15
AT1G29770	Haloacid dehalogenase-like hydrolase (HAD) superfamily protein(AT1G29770)	AT1G29770	0.046	0.2	0.92	0.46	0.18
AT1G29780	Haloacid dehalogenase-like hydrolase (HAD) superfamily protein(AT1G29780)	AT1G29780	0.92	0.77	0.91	0.3	0.37
AT1G29785	ncRNA(AT1G29785)	AT1G29785	0.89	0.17	0.79	0.53	0.059
AT1G29790	S-adenosyl-L-methionine-dependent methyltransferases superfamily protein(AT1G29790)	AT1G29790	0.98	0.79	0.63	0.5	0.15
AT1G29800	RING/FYVE/PHD-type zinc finger family protein(AT1G29800)	AT1G29800	0.53	0.65	0.43	0.015	0.022
AT1G29810	Transcriptional coactivator/pterin dehydratase(AT1G29810)	AT1G29810	0.88	0.24	0.75	0.73	0.18
AT1G29820	Magnesium transporter CorA-like family protein(AT1G29820)	AT1G29820	0.53	0.88	0.78	0.18	0.74
AT1G29830	Magnesium transporter CorA-like family protein(AT1G29830)	AT1G29830	0.64	0.71	0.24	0.18	0.99
AT1G29840	alpha/beta-Hydrolases superfamily protein(AT1G29840)	AT1G29840	0.054	0.9	0.15	0.28	0.82
AT1G29850	double-stranded DNA-binding family protein(AT1G29850)	AT1G29850	0.76	0.73	0.52	0.46	0.34
AT1G29860	WRKY DNA-binding protein 71(WRKY71)	WRKY71	0.49	0.3	0.027	0.032	0.78
AT1G29880	glycyl-tRNA synthetase / glycine-tRNA ligase(AT1G29880)	AT1G29880	0.95	0.96	0.79	0.95	0.13
AT1G29890	O-acetyltransferase family protein(RWA4)	RWA4	0.19	0.91	0.38	0.36	0.00068
AT1G29900	carbamoyl phosphate synthetase B(CARB)	CARB	0.72	0.93	0.91	0.13	0.58
AT1G29910	chlorophyll A/B binding protein 3(CAB3)	CAB3	0.99	0.64	0.1	0.19	0.17
AT1G29920	chlorophyll A/B-binding protein 2(CAB2)	CAB2	0.47	0.19	0.32	0.15	0.035
AT1G29930	chlorophyll A/B binding protein 1(CAB1)	CAB1	0.74	0.93	0.3	1	0.69
AT1G29940	nuclear RNA polymerase A2(NRPA2)	NRPA2	0.15	0.83	0.095	0.26	0.61
AT1G29950	basic helix-loop-helix (bHLH) DNA-binding superfamily protein(AT1G29950)	AT1G29950	0.71	0.65	0.78	0.0083	0.17
AT1G29960	Peptidase S24/S26A/S26B/S26C family protein(AT1G29960)	AT1G29960	0.61	0.11	0.48	0.8	0.94
AT1G29965	Ribosomal protein L18ae/LX family protein(AT1G29965)	AT1G29965	0.98	0.027	0.031	0.023	0.18
AT1G29970	60S ribosomal protein L18A-1(RPL18AA)	RPL18AA	0.27	0.062	0.1	0.33	0.78
AT1G29980	choice-of-anchor C domain protein, putative (Protein of unknown function, DUF642)(AT1G29980)	AT1G29980	0.73	0.87	0.99	0.96	0.21
AT1G29990	prefoldin 6(PFD6)	PFD6	0.94	0.64	0.93	0.62	0.28
AT1G30000	alpha-mannosidase 3(MNS3)	MNS3	0.71	0.56	0.45	0.015	0.91
AT1G30010	Intron maturase, type II family protein(nMAT1)	nMAT1	0.76	0.37	0.96	0.46	0.89
AT1G30040	gibberellin 2-oxidase(GA2OX2)	GA2OX2	0.5	0.62	0.69	0.7	0.95
AT1G30050	tropomyosin(AT1G30050)	AT1G30050	0.98	0.55	0.91	0.45	0.74
AT1G30070	SGS domain-containing protein(AT1G30070)	AT1G30070	0.22	0.49	0.95	0.74	0.17
AT1G30080	Glycosyl hydrolase superfamily protein(AT1G30080)	AT1G30080	0.28	0.82	0.2	0.78	0.69
AT1G30090	Galactose oxidase/kelch repeat superfamily protein(AT1G30090)	AT1G30090	0.43	0.63	0.47	0.75	0.79
AT1G30100	nine-cis-epoxycarotenoid dioxygenase 5(NCED5)	NCED5	0.37	0.59	0.26	0.43	0.27
AT1G30110	nudix hydrolase homolog 25(NUDX25)	NUDX25	0.76	0.2	0.12	0.68	0.5
AT1G30120	pyruvate dehydrogenase E1 beta(PDH-E1 BETA)	PDH-E1 BETA	0.76	0.83	0.36	0.088	0.0049
AT1G30130	DUF1365 family protein(AT1G30130)	AT1G30130	0.75	0.19	0.54	0.94	0.25
AT1G30135	jasmonate-zim-domain protein 8(JAZ8)	JAZ8	0.7	0.15	0.72	0.43	0.17
AT1G30160	hypothetical protein (DUF295)(AT1G30160)	AT1G30160	0.38	0.7	0.31	0.082	0.54
AT1G30170	hypothetical protein (DUF295)(AT1G30170)	AT1G30170	0.64	0.56	0.41	0.74	0.44
AT1G30190	cotton fiber protein(AT1G30190)	AT1G30190	0.9	0.42	0.6	0.98	0.99
AT1G30200	F-box family protein(AT1G30200)	AT1G30200	0.82	0.54	0.22	0.77	0.27
AT1G30210	TEOSINTE BRANCHED 1, cycloidea, and PCF family 24(TCP24)	TCP24	0.92	0.12	0.059	0.68	0.28
AT1G30220	inositol transporter 2(INT2)	INT2	0.21	0.29	0.91	0.69	0.045
AT1G30230	translation elongation factor EF1B/ribosomal protein S6 family protein(eEF-1Bb1)	eEF-1Bb1	0.87	0.31	0.45	0.65	0.89
AT1G30240	proline-, glutamic acid/leucine-rich protein(AT1G30240)	AT1G30240	0.38	0.24	0.92	0.79	0.33
AT1G30250	hypothetical protein(AT1G30250)	AT1G30250	0.57	0.48	0.81	0.7	0.35
AT1G30260	galactosyltransferase family protein(AT1G30260)	AT1G30260	0.3	0.57	0.24	0.29	0.055
AT1G30270	CBL-interacting protein kinase 23(CIPK23)	CIPK23	0.49	0.68	0.78	0.12	0.018
AT1G30280	Chaperone DnaJ-domain superfamily protein(AT1G30280)	AT1G30280	0.28	0.51	0.16	0.27	0.62
AT1G30290	Tetratricopeptide repeat (TPR)-like superfamily protein(AT1G30290)	AT1G30290	0.8	0.62	0.4	0.86	0.92
AT1G30300	Metallo-hydrolase/oxidoreductase superfamily protein(AT1G30300)	AT1G30300	0.25	0.23	0.27	0.84	0.072
AT1G30320	Remorin family protein(AT1G30320)	AT1G30320	0.87	0.76	0.95	0.88	0.51
AT1G30330	auxin response factor 6(ARF6)	ARF6	0.53	0.33	0.29	0.99	0.036
AT1G30340	hypothetical protein(AT1G30340)	AT1G30340	0.92	0.047	0.12	0.16	0.32
AT1G30360	Early-responsive to dehydration stress protein (ERD4)(ERD4)	ERD4	0.52	0.14	0.53	0.92	0.95
AT1G30370	alpha/beta-Hydrolases superfamily protein(DLAH)	DLAH	0.35	0.36	0.17	0.88	0.89
AT1G30380	photosystem I subunit K(PSAK)	PSAK	0.88	0.47	0.71	0.41	0.00097
AT1G30390	hypothetical protein(AT1G30390)	AT1G30390	0.11	0.15	0.83	0.67	0.35
AT1G30400	multidrug resistance-associated protein 1(ABCC1)	ABCC1	0.077	0.94	0.92	0.53	0.65
AT1G30410	multidrug resistance-associated protein 13(ABCC12)	ABCC12	0.79	0.37	0.85	0.6	0.36
AT1G30420	multidrug resistance-associated protein 12(ABCC11)	ABCC11	0.076	0.21	0.7	0.51	0.0046
AT1G30440	Phototropic-responsive NPH3 family protein(AT1G30440)	AT1G30440	0.088	0.034	0.63	0.71	0.98
AT1G30450	cation-chloride co-transporter 1(CCC1)	CCC1	0.29	0.21	0.17	0.8	0.2
AT1G30455	cyclin/Brf1-like TBP-binding domain-containing protein(AT1G30455)	AT1G30455	0.69	0.58	0.33	0.41	0.68
AT1G30460	cleavage and polyadenylation specificity factor 30(CPSF30)	CPSF30	0.51	0.79	0.95	0.74	0.36
AT1G30470	SIT4 phosphatase-associated family protein(AT1G30470)	AT1G30470	0.57	0.61	0.94	0.17	0.013
AT1G30475	hypothetical protein(AT1G30475)	AT1G30475	0.071	0.31	0.34	0.13	0.028
AT1G30480	D111/G-patch domain-containing protein(DRT111)	DRT111	0.67	0.96	0.68	0.89	0.28
AT1G30490	Homeobox-leucine zipper family protein / lipid-binding START domain-containing protein(PHV)	PHV	0.63	0.88	0.83	0.87	0.19
AT1G30500	nuclear factor Y, subunit A7(NF-YA7)	NF-YA7	0.87	0.74	0.59	0.98	0.83
AT1G30510	root FNR 2(RFNR2)	RFNR2	0.9	0.73	0.94	0.71	0.45
AT1G30515	GATA zinc finger protein(AT1G30515)	AT1G30515	0.53	0.26	0.25	0.17	0.071
AT1G30520	acyl-activating enzyme 14(AAE14)	AAE14	0.28	0.55	0.87	0.31	0.0064
AT1G30530	UDP-glucosyl transferase 78D1(UGT78D1)	UGT78D1	0.16	0.19	0.032	0.54	0.13
AT1G30540	Actin-like ATPase superfamily protein(AT1G30540)	AT1G30540	0.18	0.066	0.011	0.68	0.0084
AT1G30550	S-adenosyl-L-methionine-dependent methyltransferase superfamily protein(AT1G30550)	AT1G30550	0.95	0.47	0.74	0.38	0.73
AT1G30560	Major facilitator superfamily protein(G3Pp3)	G3Pp3	0.68	0.56	0.98	0.1	0.47
AT1G30570	hercules receptor kinase 2(HERK2)	HERK2	0.72	0.87	0.61	0.57	0.55
AT1G30580	GTP binding protein(AT1G30580)	AT1G30580	0.55	0.58	0.29	0.26	0.17
AT1G30590	RNA polymerase I specific transcription initiation factor RRN3 protein(AT1G30590)	AT1G30590	0.087	0.43	0.055	0.36	0.81
AT1G30600	Subtilase family protein(AT1G30600)	AT1G30600	0.38	0.89	0.56	0.3	0.3
AT1G30610	pentatricopeptide (PPR) repeat-containing protein(EMB2279)	EMB2279	0.22	0.38	0.8	0.5	0.3
AT1G30620	NAD(P)-binding Rossmann-fold superfamily protein(MUR4)	MUR4	0.19	0.97	0.9	0.51	0.027
AT1G30630	Coatomer epsilon subunit(AT1G30630)	AT1G30630	0.31	0.7	0.26	0.84	0.75
AT1G30640	Protein kinase family protein(AT1G30640)	AT1G30640	0.91	0.49	0.6	0.6	0.84
AT1G30650	WRKY DNA-binding protein 14(WRKY14)	WRKY14	0.65	0.78	0.58	0.83	0.9
AT1G30660	nucleic acid binding protein(AT1G30660)	AT1G30660	0.065	0.51	0.4	0.24	0.65
AT1G30680	toprim domain-containing protein(AT1G30680)	AT1G30680	0.39	0.75	0.23	0.49	0.95
AT1G30690	Sec14p-like phosphatidylinositol transfer family protein(AT1G30690)	AT1G30690	0.028	0.62	0.19	0.55	0.83
AT1G30700	FAD-binding Berberine family protein(AT1G30700)	AT1G30700	0.84	0.6	0.11	0.92	0.93
AT1G30720	FAD-binding Berberine family protein(AT1G30720)	AT1G30720	0.1	0.3	0.016	0.31	0.48
AT1G30730	FAD-binding Berberine family protein(AT1G30730)	AT1G30730	0.021	0.18	0.00024	0.91	0.67
AT1G30740	FAD-binding Berberine family protein(AT1G30740)	AT1G30740	0.5	0.97	0.82	0.84	0.98
AT1G30750	TPRXL(AT1G30750)	AT1G30750	0.19	0.72	0.38	0.29	0.72
AT1G30755	elongation factor G, putative (DUF668)(AT1G30755)	AT1G30755	0.95	0.16	0.18	0.62	0.35
AT1G30757	transmembrane protein(AT1G30757)	AT1G30757	0.93	0.25	0.29	0.83	0.33
AT1G30760	FAD-binding Berberine family protein(AT1G30760)	AT1G30760	0.88	0.17	0.09	0.64	0.71
AT1G30780	F-box associated ubiquitination effector family protein(AT1G30780)	AT1G30780	0.45	0.27	0.63	0.59	0.26
AT1G30810	Transcription factor jumonji (jmj) family protein / zinc finger (C5HC2 type) family protein(JMJ18)	JMJ18	0.66	0.53	0.8	0.85	0.98
AT1G30820	CTP synthase family protein(AT1G30820)	AT1G30820	0.012	0.34	0.052	0.57	0.58
AT1G30825	Arp2/3 complex, 34 kD subunit p34-Arc(DIS2)	DIS2	0.93	0.92	0.77	0.49	0.48
AT1G30835	pseudo(SADHU1-2)	SADHU1-2	0.46	0.43	0.094	0.21	0.43
AT1G30840	purine permease 4(PUP4)	PUP4	0.14	0.6	0.29	0.23	0.86
AT1G30845	cell growth defect protein(AT1G30845)	AT1G30845	0.82	0.62	0.65	0.9	0.85
AT1G30850	root hair specific 4(RSH4)	RSH4	0.29	0.41	0.058	0.83	0.54
AT1G30860	RING/U-box superfamily protein(AT1G30860)	AT1G30860	0.1	0.93	0.67	0.88	0.95
AT1G30870	Peroxidase superfamily protein(AT1G30870)	AT1G30870	0.33	0.98	0.48	0.66	0.83
AT1G30880	hypothetical protein(AT1G30880)	AT1G30880	0.71	0.093	0.17	0.53	0.99
AT1G30890	Integral membrane HRF1 family protein(AT1G30890)	AT1G30890	0.37	0.62	0.23	0.9	0.95
AT1G30900	VACUOLAR SORTING RECEPTOR 6(VSR6)	VSR6	0.32	0.4	0.032	0.22	0.89
AT1G30910	Molybdenum cofactor sulfurase family protein(AT1G30910)	AT1G30910	0.4	0.1	0.81	0.43	0.11
AT1G30920	F-box family protein(AT1G30920)	AT1G30920	0.36	0.59	0.54	0.73	0.35
AT1G30930	F-box family protein(AT1G30930)	AT1G30930	0.41	0.26	0.65	0.0023	0.79
AT1G30935	miscRNA(AT1G30935)	AT1G30935	0.33	0.99	0.53	0.53	0.66
AT1G30940	miscRNA(AT1G30940)	AT1G30940	0.93	0.77	0.8	0.0052	0.12
AT1G30950	F-box family protein(UFO)	UFO	0.069	0.47	0.33	0.55	0.59
AT1G30960	GTP-binding family protein(AT1G30960)	AT1G30960	0.37	0.59	0.68	0.9	0.86
AT1G30970	zinc finger (C2H2 type) family protein(SUF4)	SUF4	1	0.68	0.57	0.14	0.0039
AT1G30990	Polyketide cyclase/dehydrase and lipid transport superfamily protein(AT1G30990)	AT1G30990	0.71	0.32	0.065	0.72	0.51
AT1G31010	organellar single-stranded DNA binding protein 4(OSB4)	OSB4	0.47	0.32	0.24	0.47	0.92
AT1G31020	thioredoxin O2(TO2)	TO2	0.35	0.11	0.036	0.98	0.84
AT1G31040	PLATZ transcription factor family protein(AT1G31040)	AT1G31040	0.046	0.41	0.012	0.89	0.53
AT1G31050	basic helix-loop-helix (bHLH) DNA-binding superfamily protein(AT1G31050)	AT1G31050	0.75	0.18	0.51	0.05	0.5
AT1G31070	N-acetylglucosamine-1-phosphate uridylyltransferase 1(GlcNAc1pUT1)	GlcNAc1pUT1	0.63	0.67	0.65	0.13	0.01
AT1G31100	hypothetical protein(AT1G31100)	AT1G31100	0.28	NA	NA	NA	0.63
AT1G31120	K+ uptake permease 10(KUP10)	KUP10	0.7	0.56	0.58	0.91	0.16
AT1G31130	polyadenylate-binding protein 1-B-binding protein(AT1G31130)	AT1G31130	0.46	0.8	0.76	0.5	0.29
AT1G31150	K-box region protein (DUF1985)(AT1G31150)	AT1G31150	0.074	0.79	0.18	0.76	0.026
AT1G31160	HISTIDINE TRIAD NUCLEOTIDE-BINDING 2(HINT 2)	HINT 2	0.83	0.77	0.54	0.24	0.56
AT1G31170	sulfiredoxin(SRX)	SRX	0.21	0.44	0.41	0.91	0.085
AT1G31173	ncRNA(MIR167d)	MIR167d	0.049	0.041	0.43	0.35	0.66
AT1G31175	cytochrome C oxidase biogenesis Cmc1-like protein(AT1G31175)	AT1G31175	0.54	0.095	0.43	0.0081	0.063
AT1G31180	isopropylmalate dehydrogenase 3(IMD3)	IMD3	0.32	0.93	0.9	0.82	0.7
AT1G31190	myo-inositol monophosphatase like 1(IMPL1)	IMPL1	0.46	0.84	0.71	0.64	0.21
AT1G31200	phloem protein 2-A9(PP2-A9)	PP2-A9	0.083	0.79	0.3	0.67	0.27
AT1G31220	Formyl transferase(AT1G31220)	AT1G31220	0.33	0.54	0.31	0.16	0.18
AT1G31230	aspartate kinase-homoserine dehydrogenase i(AK-HSDH I)	AK-HSDH I	0.021	0.14	0.00042	0.092	0.055
AT1G31240	Bromodomain transcription factor(AT1G31240)	AT1G31240	0.56	0.15	0.46	0.066	0.76
AT1G31250	proline-rich family protein(AT1G31250)	AT1G31250	0.57	0.46	0.27	0.36	0.25
AT1G31258	ncRNA(AT1G31258)	AT1G31258	0.44	0.45	0.89	0.55	0.24
AT1G31280	Argonaute family protein(AGO2)	AGO2	0.42	0.74	0.77	0.67	0.67
AT1G31290	ARGONAUTE 3(AGO3)	AGO3	0.48	0.05	0.091	0.94	0.62
AT1G31300	TRAM, LAG1 and CLN8 (TLC) lipid-sensing domain containing protein(AT1G31300)	AT1G31300	0.62	0.83	0.98	0.31	0.27
AT1G31310	hydroxyproline-rich glycoprotein family protein(AT1G31310)	AT1G31310	0.25	0.34	0.065	0.61	0.94
AT1G31320	LOB domain-containing protein 4(LBD4)	LBD4	0.37	0.87	0.92	0.49	0.26
AT1G31330	photosystem I subunit F(PSAF)	PSAF	0.7	0.75	0.33	0.8	0.71
AT1G31335	transmembrane protein(AT1G31335)	AT1G31335	0.2	0.47	0.44	0.36	0.019
AT1G31340	related to ubiquitin 1(RUB1)	RUB1	0.23	0.96	0.87	0.57	0.0038
AT1G31350	KAR-UP F-box 1(KUF1)	KUF1	0.42	0.074	0.047	0.67	0.0081
AT1G31355	miscRNA(AT1G31355)	AT1G31355	0.17	0.091	0.035	0.51	0.36
AT1G31360	RECQ helicase L2(RECQL2)	RECQL2	0.86	0.51	0.51	0.26	0.15
AT1G31410	putrescine-binding periplasmic protein-like protein(AT1G31410)	AT1G31410	0.65	0.078	0.082	0.18	0.48
AT1G31420	Leucine-rich repeat protein kinase family protein(FEI1)	FEI1	0.56	0.85	0.91	0.12	0.0067
AT1G31430	Pentatricopeptide repeat (PPR-like) superfamily protein(AT1G31430)	AT1G31430	0.78	0.65	0.97	0.56	0.12
AT1G31440	SH3 domain-containing protein(AT1G31440)	AT1G31440	0.15	0.78	0.25	0.22	0.077
AT1G31460	vitellogenin-2 protein(AT1G31460)	AT1G31460	0.78	0.71	0.8	0.47	0.83
AT1G31470	Major facilitator superfamily protein(NFD4)	NFD4	0.38	0.27	0.33	0.78	0.29
AT1G31480	shoot gravitropism 2 (SGR2)(SGR2)	SGR2	0.21	0.91	0.6	0.58	0.22
AT1G31500	DNAse I-like superfamily protein(AT1G31500)	AT1G31500	0.68	0.029	0.05	0.47	0.5
AT1G31540	Disease resistance protein (TIR-NBS-LRR class) family(AT1G31540)	AT1G31540	0.76	0.91	0.56	0.36	0.045
AT1G31550	GDSL-like Lipase/Acylhydrolase superfamily protein(AT1G31550)	AT1G31550	0.026	0.63	0.024	0.42	0.55
AT1G31570	hypothetical protein(AT1G31570)	AT1G31570	0.88	0.36	0.45	0.23	0.28
AT1G31580	ECS1(ECS1)	ECS1	0.99	0.45	0.58	0.38	0.023
AT1G31600	RNA-binding (RRM/RBD/RNP motifs) family protein(TRM9)	TRM9	0.35	0.77	0.88	0.65	0.93
AT1G31650	RHO guanyl-nucleotide exchange factor 14(ROPGEF14)	ROPGEF14	0.2	0.6	0.89	0.91	0.077
AT1G31660	bystin-like protein(AT1G31660)	AT1G31660	0.058	0.45	0.18	0.28	0.68
AT1G31670	Copper amine oxidase family protein(AT1G31670)	AT1G31670	0.65	0.93	0.78	0.52	0.46
AT1G31690	Copper amine oxidase family protein(AT1G31690)	AT1G31690	0.53	0.14	0.21	0.51	0.38
AT1G31710	Copper amine oxidase family protein(AT1G31710)	AT1G31710	1	0.3	0.61	0.59	0.056
AT1G31720	chitin synthase, putative (DUF1218)(AT1G31720)	AT1G31720	0.63	0.88	0.69	0.6	0.63
AT1G31730	Adaptin family protein(AT1G31730)	AT1G31730	0.58	0.98	0.73	1	0.77
AT1G31740	beta-galactosidase 15(BGAL15)	BGAL15	0.52	0.9	0.45	0.98	0.64
AT1G31750	proline-rich family protein(AT1G31750)	GPRP1	0.0014	0.82	0.025	0.2	0.53
AT1G31760	SWIB/MDM2 domain superfamily protein(AT1G31760)	AT1G31760	0.36	0.74	0.62	0.88	0.85
AT1G31770	ATP-binding cassette 14(ABCG14)	ABCG14	0.77	0.39	0.94	0.79	0.63
AT1G31780	oligomeric golgi complex subunit(AT1G31780)	AT1G31780	0.23	0.76	0.63	0.62	0.19
AT1G31790	Tetratricopeptide repeat (TPR)-like superfamily protein(AT1G31790)	AT1G31790	0.066	1	0.56	0.62	0.53
AT1G31800	cytochrome P450, family 97, subfamily A, polypeptide 3(CYP97A3)	CYP97A3	0.47	0.61	0.57	0.053	0.0041
AT1G31810	Formin Homology 14(AFH14)	AFH14	0.43	0.76	0.44	0.13	0.07
AT1G31812	acyl-CoA-binding protein 6(ACBP6)	ACBP6	0.62	0.84	0.41	0.71	0.74
AT1G31814	FRIGIDA like 2(FRL2)	FRL2	0.002	0.13	0.32	0.067	0.72
AT1G31817	Ribosomal L18p/L5e family protein(NFD3)	NFD3	0.77	0.33	0.43	0.29	0.99
AT1G31820	Amino acid permease family protein(PUT1)	PUT1	0.43	0.059	0.49	0.67	0.011
AT1G31830	Amino acid permease family protein(PUT2)	PUT2	0.15	0.75	0.32	0.33	0.067
AT1G31835	hypothetical protein(AT1G31835)	AT1G31835	0.82	0.57	0.68	0.7	0.41
AT1G31840	Tetratricopeptide repeat (TPR)-like superfamily protein(AT1G31840)	AT1G31840	0.99	0.26	0.34	0.62	0.058
AT1G31850	S-adenosyl-L-methionine-dependent methyltransferases superfamily protein(AT1G31850)	AT1G31850	0.12	0.25	0.092	0.3	0.046
AT1G31860	histidine biosynthesis bifunctional protein (HISIE)(AT-IE)	AT-IE	0.031	0.27	0.069	0.92	0.22
AT1G31870	pre-mRNA-splicing factor of RES complex protein(AT1G31870)	AT1G31870	0.67	0.14	0.28	0.46	0.94
AT1G31880	DZC (Disease resistance/zinc finger/chromosome condensation-like region) domain containing protein(BRX)	BRX	0.9	0.82	0.32	0.12	0.23
AT1G31885	NOD26-like intrinsic protein 3;1(NIP3;1)	NIP3;1	0.76	0.63	0.074	0.23	0.075
AT1G31900	miscRNA(AT1G31900)	AT1G31900	0.33	0.26	0.085	0.66	0.21
AT1G31910	GHMP kinase family protein(AT1G31910)	AT1G31910	0.33	0.79	0.33	0.46	0.89
AT1G31920	Tetratricopeptide repeat (TPR)-like superfamily protein(AT1G31920)	AT1G31920	0.38	0.6	0.79	0.27	0.00043
AT1G31930	extra-large GTP-binding protein 3(XLG3)	XLG3	0.46	0.95	0.53	0.62	0.34
AT1G31935	ncRNA(AT1G31935)	AT1G31935	0.0064	0.2	0.93	0.67	0.51
AT1G31940	cystic fibrosis transmembrane conductance regulator(AT1G31940)	AT1G31940	0.6	0.37	0.9	0.082	0.012
AT1G31950	Terpenoid cyclases/Protein prenyltransferases superfamily protein(AT1G31950)	AT1G31950	0.15	0.68	0.29	0.61	0.18
AT1G31970	DEA(D/H)-box RNA helicase family protein(STRS1)	STRS1	0.17	0.56	0.074	0.34	0.11
AT1G31983	miscRNA(AT1G31983)	AT1G31983	0.39	0.66	0.98	0.038	0.12
AT1G31993	hypothetical protein(AT1G31993)	AT1G31993	0.59	0.037	0.16	0.3	0.12
AT1G32010	myosin heavy chain-like protein(AT1G32010)	AT1G32010	0.61	0.82	0.37	0.67	0.093
AT1G32049	miscRNA(AT1G32049)	AT1G32049	0.78	1	0.38	0.26	0.6
AT1G32050	SCAMP family protein(SCAMP5)	SCAMP5	0.99	0.44	0.37	0.7	0.43
AT1G32060	phosphoribulokinase(PRK)	PRK	0.55	0.96	0.9	0.2	0.00038
AT1G32070	nuclear shuttle interacting(NSI)	NSI	0.52	0.84	0.22	0.31	0.053
AT1G32080	membrane protein(LrgB)	LrgB	0.32	0.86	0.23	0.17	0.011
AT1G32090	early-responsive to dehydration stress protein (ERD4)(AT1G32090)	AT1G32090	0.84	0.037	0.067	0.61	0.26
AT1G32100	pinoresinol reductase 1(PRR1)	PRR1	0.37	0.61	0.48	0.69	0.3
AT1G32120	serine/threonine-protein phosphatase 7 long form-like protein(AT1G32120)	AT1G32120	0.041	0.56	0.52	0.73	0.62
AT1G32130	Transcription elongation factor (TFIIS) family protein(IWS1)	IWS1	0.48	0.63	0.045	0.23	0.77
AT1G32150	basic region/leucine zipper transcription factor 68(bZIP68)	bZIP68	0.91	0.61	0.92	0.11	0.074
AT1G32160	beta-casein (DUF760)(AT1G32160)	AT1G32160	0.35	0.69	0.03	0.28	0.24
AT1G32170	xyloglucan endotransglucosylase/hydrolase 30(XTH30)	XTH30	0.3	0.84	0.22	0.79	0.082
AT1G32172	ncRNA(AT1G32172)	AT1G32172	0.13	0.7	0.39	0.4	0.95
AT1G32180	cellulose synthase-like D6(CSLD6)	CSLD6	0.36	0.23	0.34	0.31	0.8
AT1G32190	alpha/beta-Hydrolases superfamily protein(AT1G32190)	AT1G32190	0.73	0.34	0.79	0.48	0.27
AT1G32200	phospholipid/glycerol acyltransferase family protein(ATS1)	ATS1	0.79	0.99	0.53	0.5	0.43
AT1G32210	Defender against death (DAD family) protein(ATDAD1)	ATDAD1	0.35	0.29	0.8	0.075	0.29
AT1G32220	NAD(P)-binding Rossmann-fold superfamily protein(AT1G32220)	AT1G32220	0.67	0.99	0.19	0.45	0.096
AT1G32230	WWE protein-protein interaction domain protein family(RCD1)	RCD1	0.28	0.12	0.12	0.37	0.018
AT1G32240	Homeodomain-like superfamily protein(KAN2)	KAN2	0.093	0.81	0.29	0.85	0.38
AT1G32260	envelope glycoprotein(AT1G32260)	AT1G32260	0.42	0.2	0.17	0.8	0.48
AT1G32270	syntaxin(ATSYP24)	ATSYP24	0.22	0.054	0.13	0.31	0.61
AT1G32310	valine-tRNA ligase(SAMBA)	SAMBA	0.87	0.68	0.93	0.88	0.56
AT1G32320	MAP kinase kinase 10(MKK10)	MKK10	0.66	0.53	0.55	0.21	0.00059
AT1G32330	heat shock transcription factor A1D(HSFA1D)	HSFA1D	0.97	0.26	0.68	0.55	0.62
AT1G32340	NDR1/HIN1-like 8(NHL8)	NHL8	0.37	0.65	0.22	0.55	0.017
AT1G32350	alternative oxidase 1D(AOX1D)	AOX1D	0.68	0.16	0.086	0.94	0.47
AT1G32360	Zinc finger (CCCH-type) family protein(AT1G32360)	AT1G32360	0.12	0.53	0.18	0.65	0.56
AT1G32370	tobamovirus multiplication 2B(TOM2B)	TOM2B	0.93	0.58	0.26	0.57	0.65
AT1G32375	F-box/RNI-like/FBD-like domains-containing protein(AT1G32375)	AT1G32375	0.82	0.32	0.22	0.73	0.56
AT1G32380	phosphoribosyl pyrophosphate (PRPP) synthase 2(PRS2)	PRS2	0.37	0.45	0.14	0.2	0.016
AT1G32385	ncRNA(AT1G32385)	AT1G32385	0.75	0.85	0.66	0.93	0.64
AT1G32400	tobamovirus multiplication 2A(TOM2A)	TOM2A	0.81	0.16	0.08	0.74	0.33
AT1G32410	Vacuolar protein sorting 55 (VPS55) family protein(AT1G32410)	AT1G32410	0.49	0.062	0.021	0.12	0.83
AT1G32415	pentatricopeptide (PPR) repeat-containing protein(AT1G32415)	AT1G32415	0.57	0.72	0.86	0.32	0.024
AT1G32440	plastidial pyruvate kinase 3(PKp3)	PKp3	0.95	0.44	0.59	0.78	0.018
AT1G32450	nitrate transporter 1.5(NRT1.5)	NRT1.5	0.36	0.39	1	0.96	0.54
AT1G32460	hypothetical protein(AT1G32460)	AT1G32460	0.97	0.12	0.18	0.61	0.79
AT1G32470	Single hybrid motif superfamily protein(AT1G32470)	AT1G32470	0.87	0.29	0.92	0.27	0.0071
AT1G32490	RNA helicase family protein(ESP3)	ESP3	0.3	0.38	0.85	0.72	0.74
AT1G32500	non-intrinsic ABC protein 6(ABCI7)	ABCI7	0.083	0.77	0.88	0.75	0.036
AT1G32510	NAC domain containing protein 11(NAC011)	NAC011	0.66	0.55	0.68	0.13	0.061
AT1G32520	TLDc domain protein(AT1G32520)	AT1G32520	0.87	0.44	0.59	0.093	0.0044
AT1G32530	RING/U-box superfamily protein(AT1G32530)	AT1G32530	0.69	0.75	0.96	0.69	0.78
AT1G32540	lsd one like 1(LOL1)	LOL1	0.41	0.72	0.97	0.15	0.56
AT1G32550	2Fe-2S ferredoxin-like superfamily protein(FdC2)	FdC2	0.82	0.79	0.21	0.91	0.23
AT1G32560	Late embryogenesis abundant protein, group 1 protein(AtLEA4-1)	AtLEA4-1	0.59	0.57	0.92	0.33	0.83
AT1G32570	hypothetical protein(AT1G32570)	AT1G32570	0.85	0.68	0.59	0.54	0.56
AT1G32580	plastid developmental protein DAG(AT1G32580)	AT1G32580	0.54	0.5	0.9	0.16	0.015
AT1G32582	microRNA ath-MIR400 precursor(MIR400)	MIR400	0.34	0.5	0.88	0.82	0.19
AT1G32583	tapetum determinant protein(AT1G32583)	AT1G32583	0.65	0.58	0.35	0.062	0.54
AT1G32610	hydroxyproline-rich glycoprotein family protein(AT1G32610)	AT1G32610	0.33	0.69	0.081	0.29	0.21
AT1G32630	FAM50A-like protein(AT1G32630)	AT1G32630	0.76	0.76	0.67	0.78	0.54
AT1G32640	Basic helix-loop-helix (bHLH) DNA-binding family protein(MYC2)	MYC2	0.4	0.34	0.5	0.66	0.84
AT1G32690	DUF740 family protein(AT1G32690)	AT1G32690	0.73	1	0.58	0.024	0.018
AT1G32700	PLATZ transcription factor family protein(AT1G32700)	AT1G32700	0.26	0.033	0.022	0.79	0.24
AT1G32710	Cytochrome c oxidase, subunit Vib family protein(AT1G32710)	AT1G32710	0.034	0.64	0.25	0.66	0.42
AT1G32730	electron carrier/iron ion-binding protein(AT1G32730)	AT1G32730	0.41	0.57	0.45	0.19	0.81
AT1G32740	SBP (S-ribonuclease binding protein) family protein(AT1G32740)	AT1G32740	0.27	0.27	0.18	0.72	0.14
AT1G32750	HAC13 protein (HAC13)(HAF01)	HAF01	0.57	0.9	0.3	0.79	0.91
AT1G32760	Glutaredoxin family protein(AT1G32760)	AT1G32760	0.77	0.32	0.44	0.74	0.64
AT1G32780	GroES-like zinc-binding dehydrogenase family protein(AT1G32780)	AT1G32780	0.51	0.11	0.24	0.12	0.04
AT1G32790	CTC-interacting domain 11(CID11)	CID11	0.079	0.89	0.12	0.35	0.033
AT1G32810	RING/FYVE/PHD zinc finger superfamily protein(AT1G32810)	AT1G32810	0.92	0.78	0.55	0.53	0.68
AT1G32850	ubiquitin-specific protease 11(UBP11)	UBP11	0.34	0.93	0.85	0.88	0.84
AT1G32860	Glycosyl hydrolase superfamily protein(AT1G32860)	AT1G32860	0.7	0.099	0.092	0.38	0.0069
AT1G32870	NAC domain protein 13(NAC13)	NAC13	0.24	0.94	0.22	0.76	0.61
AT1G32880	ARM repeat superfamily protein(AT1G32880)	AT1G32880	0.48	0.38	0.62	0.57	0.05
AT1G32900	UDP-Glycosyltransferase superfamily protein(GBSS1)	GBSS1	0.63	0.52	0.88	0.66	0.18
AT1G32910	HXXXD-type acyl-transferase family protein(AT1G32910)	AT1G32910	0.11	0.33	0.49	0.46	0.93
AT1G32920	hypothetical protein(AT1G32920)	AT1G32920	0.99	0.54	0.58	0.84	0.46
AT1G32928	Avr9/Cf-9 rapidly elicited protein(AT1G32928)	AT1G32928	0.21	0.41	0.099	0.86	0.8
AT1G32930	Galactosyltransferase family protein(AT1G32930)	AT1G32930	0.45	0.94	0.95	0.81	0.54
AT1G32940	Subtilase family protein(SBT3.5)	SBT3.5	0.38	0.11	0.22	0.99	0.24
AT1G32950	Subtilase family protein(AT1G32950)	AT1G32950	0.64	0.19	0.076	0.65	0.6
AT1G32960	Subtilase family protein(SBT3.3)	SBT3.3	0.96	0.32	0.19	1	0.16
AT1G32970	Subtilisin-like serine endopeptidase family protein(AT1G32970)	AT1G32970	0.58	0.44	0.83	0.28	0.57
AT1G32990	plastid ribosomal protein l11(PRPL11)	PRPL11	0.79	0.22	0.077	0.44	0.83
AT1G33030	O-methyltransferase family protein(AT1G33030)	AT1G33030	0.19	0.5	0.26	0.077	0.014
AT1G33040	nascent polypeptide-associated complex subunit alpha-like protein 5(NACA5)	NACA5	0.012	0.46	0.89	0.3	0.046
AT1G33050	hypothetical protein(AT1G33050)	AT1G33050	0.23	0.12	0.017	0.47	0.41
AT1G33055	hypothetical protein(AT1G33055)	AT1G33055	0.019	0.67	0.13	0.72	1
AT1G33060	NAC 014(NAC014)	NAC014	0.74	0.22	0.31	0.094	0.3
AT1G33080	MATE efflux family protein(AT1G33080)	AT1G33080	0.6	0.18	0.2	0.85	0.5
AT1G33090	MATE efflux family protein(AT1G33090)	AT1G33090	0.72	0.39	0.85	0.33	0.56
AT1G33100	MATE efflux family protein(AT1G33100)	AT1G33100	0.4	0.35	0.31	0.3	0.17
AT1G33102	hypothetical protein(AT1G33102)	AT1G33102	0.82	0.72	0.89	0.072	0.081
AT1G33110	MATE efflux family protein(AT1G33110)	AT1G33110	0.29	0.36	0.9	0.55	0.65
AT1G33120	Ribosomal protein L6 family(AT1G33120)	AT1G33120	0.92	0.29	0.23	0.16	0.14
AT1G33140	Ribosomal protein L6 family(PGY2)	PGY2	0.027	0.99	0.13	0.67	0.62
AT1G33170	S-adenosyl-L-methionine-dependent methyltransferases superfamily protein(AT1G33170)	AT1G33170	0.33	0.83	0.63	0.76	0.78
AT1G33200	hypothetical protein(AT1G33200)	AT1G33200	0.58	0.38	0.35	0.26	0.087
AT1G33230	TMPIT-like protein(AT1G33230)	AT1G33230	0.39	0.46	0.12	0.94	0.35
AT1G33240	GT-2-like 1(GTL1)	GTL1	0.13	0.19	1	0.49	0.18
AT1G33250	beta-1,3-n-acetylglucosaminyltransferase radical fringe protein, putative (DUF604)(AT1G33250)	AT1G33250	0.92	0.4	0.33	0.72	0.74
AT1G33260	Protein kinase superfamily protein(AT1G33260)	AT1G33260	0.93	0.55	0.54	0.69	0.093
AT1G33265	Transmembrane proteins 14C(AT1G33265)	AT1G33265	0.71	0.42	0.62	0.061	0.019
AT1G33270	Acyl transferase/acyl hydrolase/lysophospholipase superfamily protein(AT1G33270)	AT1G33270	0.19	0.67	0.27	0.8	0.35
AT1G33280	NAC domain containing protein 15(NAC015)	NAC015	0.78	0.6	0.46	0.89	0.98
AT1G33290	P-loop containing nucleoside triphosphate hydrolases superfamily protein(AT1G33290)	AT1G33290	0.53	0.62	0.93	0.7	0.34
AT1G33320	Pyridoxal phosphate (PLP)-dependent transferases superfamily protein(AT1G33320)	AT1G33320	0.43	0.81	0.25	0.16	0.38
AT1G33330	Class I peptide chain release factor(AT1G33330)	AT1G33330	0.55	0.8	0.27	0.94	0.35
AT1G33340	ENTH/ANTH/VHS superfamily protein(AT1G33340)	AT1G33340	0.3	0.15	0.31	0.33	0.6
AT1G33350	Pentatricopeptide repeat (PPR) superfamily protein(AT1G33350)	AT1G33350	0.34	0.13	0.21	0.82	0.026
AT1G33360	ATP-dependent Clp protease(AT1G33360)	AT1G33360	0.52	0.75	0.27	0.013	0.0087
AT1G33390	RNA helicase family protein(FAS4)	FAS4	0.83	0.044	0.18	0.36	0.053
AT1G33400	Tetratricopeptide repeat (TPR)-like superfamily protein(TPR9)	TPR9	0.3	0.5	0.54	0.23	0.41
AT1G33410	SUPPRESSOR OF AUXIN RESISTANCE1(SAR1)	SAR1	0.78	0.58	0.99	0.92	0.7
AT1G33415	ncRNA(AT1G33415)	AT1G33415	0.36	0.17	0.47	0.28	0.19
AT1G33420	RING/FYVE/PHD zinc finger superfamily protein(AT1G33420)	AT1G33420	0.22	0.39	0.008	0.77	0.88
AT1G33430	Galactosyltransferase family protein(AT1G33430)	AT1G33430	0.84	0.33	0.82	0.3	0.95
AT1G33440	Major facilitator superfamily protein(AT1G33440)	AT1G33440	0.67	0.16	0.23	0.46	0.062
AT1G33470	RNA-binding (RRM/RBD/RNP motifs) family protein(AT1G33470)	AT1G33470	0.97	0.7	0.92	0.62	0.069
AT1G33475	SNARE-like superfamily protein(AT1G33475)	AT1G33475	0.094	0.032	0.0018	0.047	0.017
AT1G33480	RING/U-box superfamily protein(AT1G33480)	AT1G33480	0.24	0.17	0.12	0.89	0.49
AT1G33490	E3 ubiquitin-protein ligase(AT1G33490)	AT1G33490	0.24	0.26	0.43	0.61	0.15
AT1G33500	tropomyosin(AT1G33500)	AT1G33500	0.67	0.53	0.33	0.58	0.56
AT1G33520	D111/G-patch domain-containing protein(MOS2)	MOS2	0.37	0.29	0.007	0.0089	0.057
AT1G33540	serine carboxypeptidase-like 18(scpl18)	scpl18	0.4	0.87	0.59	0.97	0.64
AT1G33560	Disease resistance protein (CC-NBS-LRR class) family(ADR1)	ADR1	0.84	0.31	0.033	0.39	0.88
AT1G33590	Leucine-rich repeat (LRR) family protein(AT1G33590)	AT1G33590	0.76	0.44	1	0.43	0.097
AT1G33600	Leucine-rich repeat (LRR) family protein(AT1G33600)	AT1G33600	0.77	0.56	0.43	0.73	0.8
AT1G33607	Defensin-like (DEFL) family protein(AT1G33607)	AT1G33607	0.71	0.99	0.69	0.24	0.041
AT1G33610	Leucine-rich repeat (LRR) family protein(AT1G33610)	AT1G33610	0.97	0.061	0.2	0.52	0.4
AT1G33612	Leucine-rich repeat (LRR) family protein(AT1G33612)	AT1G33612	0.96	0.54	0.93	0.28	0.32
AT1G33615	ncRNA(AT1G33615)	AT1G33615	0.75	0.52	0.34	0.14	0.26
AT1G33640	hypothetical protein(AT1G33640)	AT1G33640	0.61	0.098	0.054	0.31	0.93
AT1G33660	miscRNA(AT1G33660)	AT1G33660	0.86	0.23	0.23	0.37	0.6
AT1G33670	Leucine-rich repeat (LRR) family protein(AT1G33670)	AT1G33670	0.36	0.27	0.087	0.29	0.074
AT1G33680	KH domain-containing protein(AT1G33680)	AT1G33680	0.53	0.42	0.19	0.77	0.31
AT1G33700	Beta-glucosidase, GBA2 type family protein(AT1G33700)	AT1G33700	0.72	0.5	0.27	0.88	0.88
AT1G33710	RNA-directed DNA polymerase (reverse transcriptase)-related family protein(AT1G33710)	AT1G33710	0.23	0.48	0.1	0.25	0.57
AT1G33720	cytochrome P450, family 76, subfamily C, polypeptide 6(CYP76C6)	CYP76C6	0.43	0.47	0.54	0.076	0.69
AT1G33730	cytochrome P450, family 76, subfamily C, polypeptide 5(CYP76C5)	CYP76C5	0.74	0.38	0.25	0.95	0.59
AT1G33750	Terpenoid cyclases/Protein prenyltransferases superfamily protein(AT1G33750)	AT1G33750	0.81	0.24	0.32	0.23	0.88
AT1G33760	Integrase-type DNA-binding superfamily protein(AT1G33760)	AT1G33760	0.26	0.57	0.15	0.79	0.45
AT1G33770	Protein kinase superfamily protein(AT1G33770)	AT1G33770	0.16	0.0073	0.6	0.68	0.24
AT1G33780	electron transporter, putative (DUF179)(AT1G33780)	AT1G33780	0.6	0.9	0.41	0.56	0.73
AT1G33790	jacalin lectin family protein(AT1G33790)	AT1G33790	0.34	0.83	0.1	0.023	0.0028
AT1G33800	glucuronoxylan 4-O-methyltransferase-like protein (DUF579)(GXMT1)	GXMT1	0.65	0.93	0.59	0.97	0.35
AT1G33810	zinc finger/BTB domain protein(AT1G33810)	AT1G33810	0.14	0.53	0.78	0.8	0.21
AT1G33811	GDSL-like Lipase/Acylhydrolase superfamily protein(AT1G33811)	AT1G33811	0.55	0.19	0.68	0.51	0.12
AT1G33840	LURP-one-like protein (DUF567)(AT1G33840)	AT1G33840	0.34	0.93	1	0.038	0.8
AT1G33930	P-loop containing nucleoside triphosphate hydrolases superfamily protein(AT1G33930)	IAN6	0.044	0.18	0.71	0.38	0.81
AT1G33940	Serine/Threonine-kinase ULK4-like protein(AT1G33940)	AT1G33940	0.79	0.57	0.41	0.19	0.13
AT1G33950	Avirulence induced gene (AIG1) family protein(AT1G33950)	AT1G33950	0.29	0.55	0.75	0.96	0.7
AT1G33960	P-loop containing nucleoside triphosphate hydrolases superfamily protein(AIG1)	AIG1	0.6	0.55	0.33	0.99	0.63
AT1G33970	P-loop containing nucleoside triphosphate hydrolases superfamily protein(AT1G33970)	AT1G33970	0.68	0.4	0.19	0.4	0.15
AT1G33980	Smg-4/UPF3 family protein(UPF3)	UPF3	0.18	0.69	0.11	0.018	0.45
AT1G33990	methyl esterase 14(MES14)	MES14	0.16	0.26	0.11	0.76	0.36
AT1G34000	one-helix protein 2(OHP2)	OHP2	0.36	0.15	0.3	0.18	0.00048
AT1G34010	hypothetical protein(AT1G34010)	AT1G34010	0.56	0.2	0.51	0.67	0.16
AT1G34020	Nucleotide-sugar transporter family protein(AT1G34020)	AT1G34020	0.24	0.2	0.1	0.3	0.043
AT1G34030	Ribosomal protein S13/S18 family(AT1G34030)	AT1G34030	0.0097	0.78	0.18	0.74	0.12
AT1G34040	Pyridoxal phosphate (PLP)-dependent transferases superfamily protein(AT1G34040)	AT1G34040	0.23	0.62	0.49	0.72	0.97
AT1G34044	miscRNA(AT1G34044)	AT1G34044	0.91	0.67	0.82	0.49	0.42
AT1G34046	Ankyrin-repeat containing protein(AT1G34046)	AT1G34046	0.096	0.94	0.15	0.39	0.88
AT1G34047	Defensin-like (DEFL) family protein(AT1G34047)	AT1G34047	0.87	0.15	0.22	0.82	0.6
AT1G34050	Ankyrin repeat family protein(AT1G34050)	AT1G34050	0.4	0.88	0.26	0.69	0.83
AT1G34060	Pyridoxal phosphate (PLP)-dependent transferases superfamily protein(AT1G34060)	AT1G34060	0.3	0.67	0.32	0.23	0.068
AT1G34065	S-adenosylmethionine carrier 2(SAMC2)	SAMC2	0.79	0.85	0.65	0.77	0.47
AT1G34070	Copia-like polyprotein/retrotransposon(AT1G34070)	AT1G34070	0.34	0.46	0.15	0.15	0.14
AT1G34080	hypothetical protein(AT1G34080)	AT1G34080	0.31	0.7	0.25	0.18	0.05
AT1G34100	miscRNA(AT1G34100)	AT1G34100	0.5	0.9	0.91	0.38	0.66
AT1G34110	Leucine-rich receptor-like protein kinase family protein(AT1G34110)	AT1G34110	0.49	0.23	0.13	0.57	0.79
AT1G34120	inositol polyphosphate 5-phosphatase I(IP5PI)	IP5PI	0.5	0.14	0.099	0.85	0.32
AT1G34130	staurosporin and temperature sensitive 3-like b(STT3B)	STT3B	0.032	0.14	0.094	0.83	0.13
AT1G34150	Pseudouridine synthase family protein(AT1G34150)	AT1G34150	0.083	0.62	0.32	0.48	0.27
AT1G34160	Tetratricopeptide repeat (TPR)-like superfamily protein(AT1G34160)	AT1G34160	0.3	0.12	0.17	0.3	0.048
AT1G34180	NAC domain containing protein 16(NAC016)	NAC016	0.89	0.8	0.17	0.56	0.54
AT1G34190	NAC domain containing protein 17(NAC017)	NAC017	0.9	0.15	0.064	0.73	0.23
AT1G34200	Glyceraldehyde-3-phosphate dehydrogenase-like family protein(AT1G34200)	AT1G34200	0.078	0.085	0.37	0.34	0.34
AT1G34210	somatic embryogenesis receptor-like kinase 2(SERK2)	SERK2	0.83	0.62	0.73	0.15	0.81
AT1G34220	Regulator of Vps4 activity in the MVB pathway protein(AT1G34220)	AT1G34220	0.53	0.38	0.12	0.27	0.02
AT1G34240	hypothetical protein(AT1G34240)	AT1G34240	0.68	0.11	0.25	0.34	0.49
AT1G34245	Putative membrane lipoprotein(EPF2)	EPF2	0.94	0.53	0.88	0.53	0.7
AT1G34260	FORMS APLOID AND BINUCLEATE CELLS 1A(FAB1D)	FAB1D	0.19	0.42	0.8	0.17	0.07
AT1G34270	Exostosin family protein(AT1G34270)	AT1G34270	0.25	0.63	0.29	0.17	0.7
AT1G34300	lectin protein kinase family protein(AT1G34300)	AT1G34300	0.52	0.14	0.092	0.28	0.018
AT1G34315	transmembrane protein(AT1G34315)	AT1G34315	0.2	0.95	0.39	0.28	0.8
AT1G34320	Ikzf5 (DUF668)(AT1G34320)	AT1G34320	0.28	0.79	0.54	0.31	0.22
AT1G34330	miscRNA(AT1G34330)	AT1G34330	0.47	0.86	0.99	0.25	0.066
AT1G34340	alpha/beta-Hydrolases superfamily protein(AT1G34340)	AT1G34340	0.34	0.15	0.35	0.95	0.12
AT1G34350	Tmem18(AT1G34350)	AT1G34350	0.78	0.59	0.48	0.46	0.35
AT1G34355	forkhead-associated (FHA) domain-containing protein(PS1)	PS1	0.096	0.87	0.42	0.76	0.059
AT1G34360	translation initiation factor 3 (IF-3) family protein(AT1G34360)	AT1G34360	0.55	0.38	0.37	0.25	0.0058
AT1G34370	C2H2 and C2HC zinc fingers superfamily protein(STOP1)	STOP1	0.1	0.27	0.22	0.22	0.42
AT1G34380	5'-3' exonuclease family protein(AT1G34380)	AT1G34380	0.64	0.33	0.37	0.19	0.016
AT1G34418	ncRNA(AT1G34418)	AT1G34418	0.56	0.69	0.7	0.67	0.9
AT1G34420	leucine-rich repeat transmembrane protein kinase family protein(AT1G34420)	AT1G34420	0.15	0.22	0.53	0.34	0.75
AT1G34430	2-oxoacid dehydrogenases acyltransferase family protein(EMB3003)	EMB3003	0.57	0.76	0.52	0.78	0.13
AT1G34440	transmembrane protein(AT1G34440)	AT1G34440	0.28	0.62	0.23	0.8	0.95
AT1G34460	CYCLIN B1;5(CYCB1;5)	CYCB1;5	0.71	0.7	0.65	0.74	0.37
AT1G34470	magnesium transporter, putative (DUF803)(AT1G34470)	AT1G34470	0.95	0.46	0.41	0.81	0.52
AT1G34480	Cysteine/Histidine-rich C1 domain family protein(AT1G34480)	AT1G34480	0.44	0.45	0.89	0.6	0.78
AT1G34490	MBOAT (membrane bound O-acyl transferase) family protein(AT1G34490)	AT1G34490	0.11	0.23	0.33	0.6	0.92
AT1G34510	Peroxidase superfamily protein(AT1G34510)	AT1G34510	0.64	0.55	0.98	0.095	0.23
AT1G34520	MBOAT (membrane bound O-acyl transferase) family protein(AT1G34520)	AT1G34520	0.43	0.85	0.25	0.47	0.9
AT1G34540	cytochrome P450, family 94, subfamily D, polypeptide 1(CYP94D1)	CYP94D1	0.21	0.48	0.033	0.45	0.2
AT1G34550	transmembrane protein (DUF616)(EMB2756)	EMB2756	0.69	0.072	0.36	0.53	0.72
AT1G34570	Essential protein Yae1, N-terminal(AT1G34570)	AT1G34570	0.48	0.97	0.74	0.17	0.0013
AT1G34575	FAD-binding Berberine family protein(AT1G34575)	AT1G34575	0.37	NA	NA	NA	0.77
AT1G34580	Major facilitator superfamily protein(AT1G34580)	AT1G34580	0.083	0.97	0.67	0.66	0.76
AT1G34630	transmembrane protein(AT1G34630)	AT1G34630	0.96	0.96	0.41	0.042	0.84
AT1G34640	peptidase(AT1G34640)	AT1G34640	0.32	0.97	0.31	0.62	0.055
AT1G34670	myb domain protein 93(MYB93)	MYB93	0.62	0.97	0.23	0.16	0.88
AT1G34740	hypothetical protein(AT1G34740)	AT1G34740	0.81	0.46	0.96	0.17	0.28
AT1G34750	Protein phosphatase 2C family protein(AT1G34750)	AT1G34750	0.89	0.15	0.079	0.92	0.46
AT1G34760	general regulatory factor 11(GRF11)	GRF11	0.97	0.88	0.54	0.1	0.062
AT1G34770	melanoma-associated antigen G1-like protein(AT1G34770)	AT1G34770	0.44	0.8	0.58	0.3	0.081
AT1G34780	APR-like 4(APRL4)	APRL4	0.82	0.19	0.034	0.0027	0.014
AT1G34844	ncRNA(AT1G34844)	AT1G34844	0.85	0.57	0.24	0.00075	0.086
AT1G34967	hypothetical protein(AT1G34967)	AT1G34967	0.74	0.31	0.48	0.46	0.48
AT1G35112	hypothetical protein(SADHU2-1)	SADHU2-1	0.82	0.71	0.6	0.84	0.025
AT1G35115	hypothetical protein(AT1G35115)	AT1G35115	0.67	0.71	0.63	0.47	0.2
AT1G35130	hypothetical protein(AT1G35130)	AT1G35130	0.22	0.15	0.91	0.25	0.74
AT1G35140	Phosphate-responsive 1 family protein(PHI-1)	PHI-1	0.92	0.77	0.69	0.96	0.34
AT1G35160	GF14 protein phi chain(GF14 PHI)	GF14 PHI	0.24	0.39	0.036	0.43	0.24
AT1G35170	TRAM, LAG1 and CLN8 (TLC) lipid-sensing domain containing protein(AT1G35170)	AT1G35170	0.29	0.37	0.5	0.21	0.88
AT1G35180	TRAM, LAG1 and CLN8 (TLC) lipid-sensing domain containing protein(AT1G35180)	AT1G35180	0.098	0.62	0.22	0.55	0.062
AT1G35183	zinc finger, C3HC4 type (RING finger) protein(AT1G35183)	AT1G35183	0.29	0.85	0.9	0.0061	0.038
AT1G35186	hypothetical protein(AT1G35186)	AT1G35186	0.91	0.96	0.75	0.58	0.9
AT1G35190	2-oxoglutarate (2OG) and Fe(II)-dependent oxygenase superfamily protein(AT1G35190)	AT1G35190	0.86	0.43	0.5	0.42	0.11
AT1G35210	hypothetical protein(AT1G35210)	AT1G35210	0.8	0.61	0.44	0.93	0.67
AT1G35220	FAM91 carboxy-terminus protein(AT1G35220)	AT1G35220	0.76	0.45	0.43	0.32	0.029
AT1G35230	arabinogalactan protein 5(AGP5)	AGP5	1	0.14	0.3	0.53	0.51
AT1G35240	auxin response factor 20(ARF20)	ARF20	0.18	0.4	0.04	0.75	0.59
AT1G35242	hypothetical protein(AT1G35242)	AT1G35242	0.19	0.36	0.038	0.71	0.75
AT1G35250	Thioesterase superfamily protein(AT1G35250)	AT1G35250	0.81	0.51	0.31	0.38	0.56
AT1G35255	transmembrane protein(AT1G35255)	AT1G35255	0.67	0.72	0.7	0.23	0.24
AT1G35260	MLP-like protein 165(MLP165)	MLP165	0.61	0.3	0.56	0.6	0.33
AT1G35270	miscRNA(AT1G35270)	AT1G35270	0.56	0.17	0.46	0.32	0.48
AT1G35280	hypothetical protein(AT1G35280)	AT1G35280	0.39	0.56	0.17	0.47	0.58
AT1G35290	Thioesterase superfamily protein(AT1G35290)	AT1G35290	0.39	0.68	0.87	0.34	0.73
AT1G35310	MLP-like protein 168(MLP168)	MLP168	0.87	0.46	0.24	0.21	0.032
AT1G35320	transmembrane protein(AT1G35320)	AT1G35320	0.2	0.83	0.37	0.28	0.0037
AT1G35330	RING/U-box superfamily protein(AT1G35330)	AT1G35330	0.27	0.46	0.41	0.61	0.38
AT1G35340	ATP-dependent protease La (LON) domain protein(AT1G35340)	AT1G35340	0.023	0.83	0.074	0.46	0.97
AT1G35350	EXS (ERD1/XPR1/SYG1) family protein(AT1G35350)	AT1G35350	0.25	0.98	0.95	0.9	0.91
AT1G35360	hypothetical protein(AT1G35360)	AT1G35360	0.34	0.41	0.74	0.45	0.0069
AT1G35380	hypothetical protein(AT1G35380)	AT1G35380	0.2	0.9	0.49	0.22	0.11
AT1G35405	hypothetical protein(AT1G35405)	AT1G35405	0.39	0.59	0.34	0.79	0.13
AT1G35420	alpha/beta-Hydrolases superfamily protein(AT1G35420)	AT1G35420	0.87	0.56	0.96	0.86	0.39
AT1G35430	transmembrane protein(AT1G35430)	AT1G35430	0.5	0.55	0.78	0.59	0.83
AT1G35460	basic helix-loop-helix (bHLH) DNA-binding superfamily protein(FBH1)	FBH1	0.32	0.17	0.12	0.38	0.028
AT1G35470	SPla/RYanodine receptor (SPRY) domain-containing protein(RanBPM)	RanBPM	0.31	0.93	0.16	0.85	0.96
AT1G35500	hypothetical protein(AT1G35500)	AT1G35500	0.27	0.76	0.89	0.43	0.47
AT1G35510	O-fucosyltransferase family protein(AT1G35510)	AT1G35510	0.25	0.23	0.7	0.32	0.83
AT1G35513	miscRNA(AT1G35513)	AT1G35513	0.084	0.7	0.34	0.87	0.92
AT1G35515	high response to osmotic stress 10(HOS10)	HOS10	0.45	0.41	0.56	0.92	0.85
AT1G35516	myb-like transcription factor family protein(AT1G35516)	AT1G35516	0.21	0.28	0.74	0.65	0.48
AT1G35530	DEAD/DEAH box RNA helicase family protein(FANCM)	FANCM	0.91	0.41	0.52	0.35	0.68
AT1G35535	hypothetical protein(AT1G35535)	AT1G35535	0.51	0.047	0.23	0.015	0.39
AT1G35560	TCP family transcription factor(AT1G35560)	AT1G35560	0.016	0.24	0.55	0.3	0.51
AT1G35580	cytosolic invertase 1(CINV1)	CINV1	0.72	0.27	0.51	0.93	0.93
AT1G35610	Cysteine/Histidine-rich C1 domain family protein(AT1G35610)	AT1G35610	0.33	0.73	0.081	0.32	0.52
AT1G35612	hypothetical protein(AT1G35612)	AT1G35612	0.99	0.64	0.77	0.49	0.94
AT1G35620	PDI-like 5-2(PDIL5-2)	PDIL5-2	0.81	0.59	0.71	0.89	0.99
AT1G35625	RING/U-box superfamily protein(AT1G35625)	AT1G35625	0.0071	0.25	0.00046	0.5	0.93
AT1G35630	Protease-associated (PA) RING/U-box zinc finger family protein(AT1G35630)	AT1G35630	0.94	0.26	0.37	0.82	0.84
AT1G35650	hypothetical protein(AT1G35650)	AT1G35650	0.7	0.96	0.39	0.73	0.31
AT1G35660	erythroid differentiation factor-like protein(AT1G35660)	AT1G35660	0.33	0.67	0.82	0.57	0.81
AT1G35670	calcium-dependent protein kinase 2(CDPK2)	CDPK2	0.31	0.74	0.57	0.12	0.011
AT1G35680	Ribosomal protein L21(RPL21C)	RPL21C	0.64	0.35	0.23	0.69	0.34
AT1G35700	miscRNA(AT1G35700)	AT1G35700	0.59	0.42	0.19	0.25	0.39
AT1G35710	kinase family with leucine-rich repeat domain-containing protein(AT1G35710)	AT1G35710	0.76	0.2	0.44	0.62	0.17
AT1G35720	annexin 1(ANNAT1)	ANNAT1	0.75	0.16	0.33	0.82	0.61
AT1G35730	pumilio 9(PUM9)	PUM9	0.27	0.84	0.86	0.61	0.97
AT1G35735	hypothetical protein(AT1G35735)	AT1G35735	0.57	0.74	0.96	0.79	0.13
AT1G35750	pumilio 10(PUM10)	PUM10	0.32	0.81	0.23	0.68	0.94
AT1G35780	N-lysine methyltransferase(AT1G35780)	AT1G35780	0.34	0.31	0.44	0.99	0.95
AT1G35830	VQ motif-containing protein(AT1G35830)	AT1G35830	0.63	0.56	0.86	0.57	0.94
AT1G35840	hypothetical protein(AT1G35840)	AT1G35840	0.46	0.23	0.097	NA	0.63
AT1G35910	Haloacid dehalogenase-like hydrolase (HAD) superfamily protein(TPPD)	TPPD	0.88	0.55	0.16	0.61	0.1
AT1G36050	Endoplasmic reticulum vesicle transporter protein(AT1G36050)	AT1G36050	0.088	0.68	0.016	0.9	0.93
AT1G36060	Integrase-type DNA-binding superfamily protein(AT1G36060)	AT1G36060	0.12	0.91	0.42	0.74	0.19
AT1G36070	Transducin/WD40 repeat-like superfamily protein(AT1G36070)	AT1G36070	0.47	0.9	0.52	0.57	0.63
AT1G36078	transmembrane protein(AT1G36078)	AT1G36078	0.94	0.67	0.59	0.34	0.99
AT1G36160	acetyl-CoA carboxylase 1(ACC1)	ACC1	0.27	0.67	0.83	0.083	0.12
AT1G36180	acetyl-CoA carboxylase 2(ACC2)	ACC2	0.12	0.57	0.49	0.9	0.54
AT1G36185	hypothetical protein(AT1G36185)	AT1G36185	0.26	0.77	0.18	0.6	0.19
AT1G36190	hypothetical protein(AT1G36190)	AT1G36190	0.7	0.7	0.76	0.82	0.89
AT1G36200	hypothetical protein(AT1G36200)	AT1G36200	0.27	0.24	0.54	0.3	0.85
AT1G36230	hypothetical protein(AT1G36230)	AT1G36230	0.14	0.97	0.33	0.75	0.55
AT1G36272	hypothetical protein(AT1G36272)	AT1G36272	0.88	0.038	0.12	0.9	0.017
AT1G36280	L-Aspartase-like family protein(AT1G36280)	AT1G36280	0.73	0.46	0.5	0.24	0.23
AT1G36310	S-adenosyl-L-methionine-dependent methyltransferases superfamily protein(AT1G36310)	AT1G36310	0.77	0.74	0.3	0.75	0.11
AT1G36320	hypothetical protein(AT1G36320)	AT1G36320	0.94	0.92	0.47	0.28	0.41
AT1G36340	ubiquitin-conjugating enzyme 31(UBC31)	UBC31	0.26	0.13	0.021	0.15	0.049
AT1G36360	hypothetical protein(AT1G36360)	AT1G36360	0.98	0.2	0.28	0.38	0.07
AT1G36370	serine hydroxymethyltransferase 7(SHM7)	SHM7	0.6	0.73	0.92	0.41	0.75
AT1G36380	transmembrane protein(AT1G36380)	AT1G36380	0.24	0.61	0.047	0.21	0.46
AT1G36390	Co-chaperone GrpE family protein(AT1G36390)	CGE2	0.012	0.46	0.42	0.6	0.64
AT1G36430	hypothetical protein(AT1G36430)	AT1G36430	0.62	0.081	0.27	0.7	0.65
AT1G36440	hypothetical protein(AT1G36440)	AT1G36440	0.48	0.51	0.63	0.47	0.34
AT1G36580	hypothetical protein(AT1G36580)	AT1G36580	0.011	0.68	0.96	0.9	0.83
AT1G36600	hypothetical protein(AT1G36600)	AT1G36600	0.63	0.12	0.42	0.42	0.48
AT1G36610	hypothetical protein(AT1G36610)	AT1G36610	0.52	0.77	0.64	0.015	0.84
AT1G36620	hypothetical protein(AT1G36620)	AT1G36620	0.51	0.32	0.34	0.2	0.68
AT1G36622	transmembrane protein(AT1G36622)	AT1G36622	0.78	0.48	0.31	0.63	0.22
AT1G36630	hypothetical protein(AT1G36630)	AT1G36630	0.61	0.82	0.29	0.64	0.8
AT1G36640	transmembrane protein(AT1G36640)	AT1G36640	0.65	0.45	0.5	0.96	0.8
AT1G36670	hypothetical protein(AT1G36670)	AT1G36670	0.18	0.44	0.098	0.048	0.24
AT1G36675	glycine-rich protein(AT1G36675)	AT1G36675	0.19	0.64	0.37	0.36	0.068
AT1G36680	hypothetical protein(AT1G36680)	AT1G36680	0.093	0.14	0.78	0.11	0.19
AT1G36920	hypothetical protein(AT1G36920)	AT1G36920	0.44	0.51	0.74	0.31	0.7
AT1G36922	hypothetical protein(AT1G36922)	AT1G36922	0.35	0.45	0.76	0.31	0.77
AT1G36940	myotubularin-like protein(AT1G36940)	AT1G36940	0.66	0.32	0.26	0.71	0.072
AT1G36960	hypothetical protein(AT1G36960)	AT1G36960	NA	NA	NA	NA	0.81
AT1G36980	transmembrane 50A-like protein(AT1G36980)	AT1G36980	0.67	0.039	0.44	0.54	0.53
AT1G36990	C-jun-amino-terminal kinase-interacting protein(AT1G36990)	AT1G36990	0.18	0.79	0.55	0.78	0.99
AT1G37000	Beta-galactosidase related protein(AT1G37000)	AT1G37000	0.64	0.25	0.17	0.25	0.38
AT1G37050	hypothetical protein(AT1G37050)	AT1G37050	0.084	0.14	0.76	0.52	0.42
AT1G37057	hypothetical protein(AT1G37057)	AT1G37057	0.77	0.18	0.15	0.59	0.63
AT1G37080	hypothetical protein(AT1G37080)	AT1G37080	0.72	0.77	0.82	0.25	0.35
AT1G37113	hypothetical protein(AT1G37113)	AT1G37113	0.48	0.47	0.91	0.94	0.33
AT1G37130	nitrate reductase 2(NIA2)	NIA2	0.82	0.23	0.73	0.28	0.064
AT1G37150	holocarboxylase synthetase 2(HCS2)	HCS2	0.65	0.32	0.41	0.25	0.0028
AT1G37180	hypothetical protein(AT1G37180)	AT1G37180	0.48	0.6	0.39	0.5	0.27
AT1G37999	hypothetical protein(AT1G37999)	AT1G37999	0.4	0.039	0.3	0.14	0.1
AT1G38131	O-fucosyltransferase family protein(AT1G38131)	AT1G38131	0.098	0.58	0.086	0.33	0.15
AT1G39110	hypothetical protein(AT1G39110)	AT1G39110	0.23	0.48	0.49	0.88	0.17
AT1G40087	Plant transposase (Ptta/En/Spm family)(AT1G40087)	AT1G40087	0.82	0.088	0.095	0.1	0.24
AT1G40089	miscRNA(AT1G40089)	AT1G40089	0.75	0.062	0.093	0.12	0.17
AT1G41830	SKU5-similar 6(SKS6)	SKS6	0.71	0.39	0.61	0.77	0.02
AT1G41835	hypothetical protein(AT1G41835)	AT1G41835	0.99	0.27	0.59	0.53	0.35
AT1G41880	Ribosomal protein L35Ae family protein(AT1G41880)	AT1G41880	0.091	0.56	0.069	0.87	0.03
AT1G42110	hypothetical protein(AT1G42110)	AT1G42110	0.58	0.6	0.55	0.049	0.25
AT1G42350	hypothetical protein(AT1G42350)	AT1G42350	0.29	0.21	0.19	0.85	0.53
AT1G42430	inactive purple acid phosphatase-like protein(AT1G42430)	AT1G42430	0.14	0.75	0.58	0.022	0.23
AT1G42440	pre-rRNA-processing TSR1-like protein(AT1G42440)	AT1G42440	0.85	0.51	0.92	0.076	0.3
AT1G42470	Patched family protein(AT1G42470)	AT1G42470	0.25	0.8	0.19	0.4	0.73
AT1G42480	TLR4 regulator/MIR-interacting MSAP protein(AT1G42480)	AT1G42480	0.59	0.76	0.95	0.47	0.15
AT1G42510	hypothetical protein(AT1G42510)	AT1G42510	0.21	0.61	0.29	0.81	0.71
AT1G42540	glutamate receptor 3.3(GLR3.3)	GLR3.3	0.38	0.97	0.2	0.42	0.73
AT1G42550	plastid movement impaired1(PMI1)	PMI1	0.46	0.45	0.59	0.34	0.0056
AT1G42560	Seven transmembrane MLO family protein(MLO9)	MLO9	0.88	0.41	0.31	0.91	0.25
AT1G42680	P-loop containing nucleoside triphosphate hydrolases superfamily protein(AT1G42680)	AT1G42680	0.91	0.64	0.62	NA	0.56
AT1G42703	hypothetical protein(AT1G42703)	AT1G42703	0.41	0.76	0.53	0.43	0.27
AT1G42705	hypothetical protein(AT1G42705)	AT1G42705	0.9	0.42	0.47	0.49	0.31
AT1G42852	hypothetical protein(AT1G42852)	AT1G42852	0.26	0.86	0.85	0.56	0.43
AT1G42960	inner membrane localized protein(AT1G42960)	AT1G42960	0.95	0.91	0.47	0.68	0.79
AT1G42970	glyceraldehyde-3-phosphate dehydrogenase B subunit(GAPB)	GAPB	0.93	0.94	0.62	0.44	0.0043
AT1G42980	Actin-binding FH2 (formin homology 2) family protein(AT1G42980)	AT1G42980	0.003	0.069	3.6e-06	0.26	0.6
AT1G42990	basic region/leucine zipper motif 60(BZIP60)	BZIP60	0.97	0.092	0.036	0.78	0.32
AT1G43000	PLATZ transcription factor family protein(AT1G43000)	AT1G43000	0.28	0.11	0.93	0.92	0.22
AT1G43010	Pentatricopeptide repeat (PPR) superfamily protein(AT1G43010)	AT1G43010	0.86	0.12	0.26	0.39	0.82
AT1G43020	electron protein, putative (Protein of unknown function, DUF547)(AT1G43020)	AT1G43020	0.87	0.11	0.26	0.61	0.48
AT1G43040	SAUR-like auxin-responsive protein family(AT1G43040)	AT1G43040	0.93	0.097	0.19	0.55	0.68
AT1G43060	hypothetical protein(AT1G43060)	AT1G43060	0.13	0.77	0.43	0.27	0.25
AT1G43130	like COV 2(LCV2)	LCV2	0.38	0.68	0.74	0.13	0.0082
AT1G43160	related to AP2 6(RAP2.6)	RAP2.6	0.54	0.29	0.84	0.86	0.43
AT1G43170	ribosomal protein 1(RP1)	RP1	0.61	0.52	0.53	0.56	0.022
AT1G43180	miscRNA(AT1G43180)	AT1G43180	0.77	0.69	0.2	0.046	0.015
AT1G43190	polypyrimidine tract-binding protein 3(PTB3)	PTB3	0.28	0.51	0.86	0.79	0.36
AT1G43245	SET domain-containing protein(AT1G43245)	AT1G43245	0.83	0.81	0.45	0.34	0.18
AT1G43250	hypothetical protein(AT1G43250)	AT1G43250	0.25	0.22	0.021	0.039	0.32
AT1G43310	Nucleotide-sugar transporter family protein(AT1G43310)	AT1G43310	0.31	0.071	0.22	0.25	0.57
AT1G43560	thioredoxin Y2(ty2)	ty2	0.92	0.7	0.31	0.85	0.42
AT1G43580	Sphingomyelin synthetase family protein(AT1G43580)	AT1G43580	0.5	0.56	0.13	0.86	0.93
AT1G43590	hypothetical protein(AT1G43590)	AT1G43590	0.085	0.079	0.92	0.11	0.88
AT1G43620	UDP-Glycosyltransferase superfamily protein(UGT80B1)	UGT80B1	0.48	0.12	0.07	0.24	0.014
AT1G43640	tubby like protein 5(TLP5)	TLP5	0.06	0.75	0.24	0.98	0.48
AT1G43650	nodulin MtN21 /EamA-like transporter family protein(UMAMIT22)	UMAMIT22	0.48	0.86	0.98	0.52	0.56
AT1G43670	Inositol monophosphatase family protein(FBP)	FBP	0.52	0.87	0.44	0.77	0.046
AT1G43675	hypothetical protein(AT1G43675)	AT1G43675	0.42	0.3	0.76	0.58	0.0072
AT1G43690	ubiquitin interaction motif-containing protein(AT1G43690)	AT1G43690	0.49	0.37	0.19	0.32	0.39
AT1G43700	VIRE2-interacting protein 1(VIP1)	VIP1	0.082	0.63	0.39	0.094	0.56
AT1G43710	Pyridoxal phosphate (PLP)-dependent transferases superfamily protein(EMB1075)	EMB1075	0.42	0.15	0.066	0.58	0.25
AT1G43745	hypothetical protein(AT1G43745)	AT1G43745	0.78	0.079	0.12	0.3	0.12
AT1G43750	hypothetical protein(AT1G43750)	AT1G43750	0.11	0.049	0.42	0.58	0.4
AT1G43765	ncRNA(AT1G43765)	AT1G43765	0.61	0.8	0.79	0.045	0.17
AT1G43770	RING/FYVE/PHD zinc finger superfamily protein(AT1G43770)	AT1G43770	0.0099	0.31	0.019	0.93	0.38
AT1G43775	hypothetical protein(AT1G43775)	AT1G43775	0.8	0.27	0.97	0.77	0.64
AT1G43780	serine carboxypeptidase-like 44(scpl44)	scpl44	0.59	0.02	0.11	0.28	0.63
AT1G43790	tracheary element differentiation-related 6(TED6)	TED6	0.95	0.48	0.92	0.12	0.56
AT1G43800	Plant stearoyl-acyl-carrier-protein desaturase family protein(FTM1)	FTM1	0.53	0.79	0.46	0.83	0.25
AT1G43850	SEUSS transcriptional co-regulator(SEU)	SEU	0.6	0.41	0.92	0.57	0.66
AT1G43860	sequence-specific DNA binding transcription factor(AT1G43860)	AT1G43860	0.78	0.044	0.12	0.66	0.26
AT1G43880	hypothetical protein(AT1G43880)	AT1G43880	0.42	0.4	0.9	0.15	0.32
AT1G43883	hypothetical protein(AT1G43883)	AT1G43883	0.22	0.69	0.16	0.23	0.2
AT1G43886	hypothetical protein(AT1G43886)	AT1G43886	0.77	0.37	0.35	0.21	0.91
AT1G43890	RAB GTPASE HOMOLOG B18(RAB18)	RAB18	0.86	0.89	0.97	0.26	0.3
AT1G43900	Protein phosphatase 2C family protein(AT1G43900)	AT1G43900	0.39	0.02	0.13	0.39	0.92
AT1G43910	P-loop containing nucleoside triphosphate hydrolases superfamily protein(AT1G43910)	AT1G43910	0.47	0.99	0.84	0.52	0.78
AT1G43980	Tetratricopeptide repeat (TPR)-like superfamily protein(AT1G43980)	AT1G43980	0.91	0.077	0.43	0.53	0.28
AT1G43997	miscRNA(AT1G43997)	AT1G43997	0.32	0.55	0.75	0.45	0.44
AT1G44000	STAY-GREEN-like protein(AT1G44000)	AT1G44000	0.38	0.93	0.74	0.32	0.00083
AT1G44020	Cysteine/Histidine-rich C1 domain family protein(AT1G44020)	AT1G44020	0.99	0.27	0.38	0.32	0.96
AT1G44030	Cysteine/Histidine-rich C1 domain family protein(AT1G44030)	AT1G44030	0.12	0.3	0.58	0.68	0.48
AT1G44050	Cysteine/Histidine-rich C1 domain family protein(AT1G44050)	AT1G44050	0.94	0.34	0.79	0.32	0.69
AT1G44060	hypothetical protein(AT1G44060)	AT1G44060	0.69	0.74	0.34	0.23	0.35
AT1G44090	gibberellin 20-oxidase 5(GA20OX5)	GA20OX5	0.8	0.68	0.97	0.25	0.69
AT1G44100	amino acid permease 5(AAP5)	AAP5	0.96	0.41	0.37	0.85	0.46
AT1G44110	Cyclin A1;1(CYCA1;1)	CYCA1;1	0.58	0.49	0.75	0.7	0.81
AT1G44120	CELLULOSE SYNTHASE INTERACTIVE 2(AT1G44120)	AT1G44120	0.74	0.99	0.57	0.39	0.36
AT1G44130	Eukaryotic aspartyl protease family protein(AT1G44130)	AT1G44130	0.68	0.38	0.18	0.86	0.41
AT1G44150	miscRNA(AT1G44150)	AT1G44150	0.84	0.78	0.81	0.15	0.36
AT1G44160	HSP40/DnaJ peptide-binding protein(AT1G44160)	AT1G44160	0.17	0.87	0.085	0.71	0.25
AT1G44170	aldehyde dehydrogenase 3H1(ALDH3H1)	ALDH3H1	0.66	0.013	0.011	0.4	0.31
AT1G44180	Peptidase M20/M25/M40 family protein(AT1G44180)	AT1G44180	0.84	0.51	0.32	0.65	0.87
AT1G44224	ECA1 gametogenesis related family protein(AT1G44224)	AT1G44224	0.51	0.25	0.17	0.25	0.43
AT1G44318	Aldolase superfamily protein(hemb2)	hemb2	0.4	0.15	0.19	0.63	0.46
AT1G44350	IAA-amino acid hydrolase ILR1-like 6(ILL6)	ILL6	0.52	0.47	0.62	0.86	0.84
AT1G44414	zinc-ribbon domain protein(AT1G44414)	AT1G44414	0.15	0.28	0.084	0.72	0.75
AT1G44446	Pheophorbide a oxygenase family protein with Rieske 2Fe-2S domain-containing protein(CH1)	CH1	0.42	0.5	0.49	0.33	0.0067
AT1G44510	hypothetical protein(AT1G44510)	AT1G44510	0.32	0.78	0.47	0.23	0.27
AT1G44575	Chlorophyll A-B binding family protein(NPQ4)	NPQ4	0.57	0.85	0.38	0.08	0.00082
AT1G44608	hypothetical protein(AT1G44608)	AT1G44608	0.92	0.43	0.45	0.44	0.57
AT1G44740	hypothetical protein(AT1G44740)	AT1G44740	0.45	0.63	0.97	0.086	0.58
AT1G44750	purine permease 11(PUP11)	PUP11	0.24	0.26	0.076	0.024	0.6
AT1G44760	Adenine nucleotide alpha hydrolases-like superfamily protein(AT1G44760)	AT1G44760	0.51	0.091	0.16	0.32	0.81
AT1G44770	elongation factor(AT1G44770)	AT1G44770	0.81	0.09	0.43	0.3	0.14
AT1G44780	translation initiation factor(AT1G44780)	AT1G44780	0.85	0.17	0.86	0.43	0.8
AT1G44790	ChaC-like family protein(AT1G44790)	AT1G44790	0.13	0.2	0.012	0.4	0.21
AT1G44800	nodulin MtN21 /EamA-like transporter family protein(SIAR1)	SIAR1	0.65	0.13	0.064	0.9	0.4
AT1G44810	DNA-binding storekeeper protein-related transcriptional regulator(AT1G44810)	AT1G44810	0.27	0.038	0.0015	0.35	0.52
AT1G44820	Peptidase M20/M25/M40 family protein(AT1G44820)	AT1G44820	0.15	0.43	0.081	0.52	0.088
AT1G44830	Integrase-type DNA-binding superfamily protein(AT1G44830)	AT1G44830	0.21	0.13	0.05	0.31	0.95
AT1G44835	YbaK/aminoacyl-tRNA synthetase-associated domain-containing protein(AT1G44835)	AT1G44835	0.81	0.44	0.21	0.28	0.4
AT1G44890	inner membrane OXA1-like protein(AT1G44890)	AT1G44890	0.73	0.66	0.74	0.31	0.0036
AT1G44900	minichromosome maintenance (MCM2/3/5) family protein(MCM2)	MCM2	0.16	0.029	0.34	0.25	0.65
AT1G44910	pre-mRNA-processing protein 40A(PRP40A)	PRP40A	0.37	0.95	0.4	0.83	0.92
AT1G44920	transmembrane protein(AT1G44920)	AT1G44920	0.85	0.57	0.8	0.36	0.81
AT1G44941	hypothetical protein(AT1G44941)	AT1G44941	0.62	0.059	0.043	0.3	0.85
AT1G44960	SNARE associated Golgi protein family(AT1G44960)	AT1G44960	0.065	0.52	0.064	0.71	0.27
AT1G44970	Peroxidase superfamily protein(AT1G44970)	AT1G44970	0.15	0.44	0.69	0.92	0.97
AT1G45000	AAA-type ATPase family protein(AT1G45000)	AT1G45000	0.49	0.021	0.01	0.78	0.75
AT1G45010	TRAM, LAG1 and CLN8 (TLC) lipid-sensing domain containing protein(AT1G45010)	AT1G45010	0.97	0.78	0.42	0.34	0.048
AT1G45015	MD-2-related lipid recognition domain-containing protein(AT1G45015)	AT1G45015	0.83	0.41	0.99	0.92	0.64
AT1G45050	Ubiquitin-conjugating enzyme family protein(ATUBC2-1)	ATUBC2-1	0.56	0.7	0.9	0.26	0.28
AT1G45090	hypothetical protein(AT1G45090)	AT1G45090	0.74	0.83	0.85	0.87	0.43
AT1G45110	Tetrapyrrole (Corrin/Porphyrin) Methylase(AT1G45110)	AT1G45110	0.17	0.82	0.35	0.87	0.3
AT1G45120	hypothetical protein(AT1G45120)	AT1G45120	0.59	0.021	0.024	0.42	0.2
AT1G45130	beta-galactosidase 5(BGAL5)	BGAL5	0.3	0.057	0.26	0.25	0.99
AT1G45140	hypothetical protein(AT1G45140)	AT1G45140	0.85	0.8	0.34	0.083	0.0093
AT1G45145	thioredoxin H-type 5(TRX5)	TRX5	0.25	0.62	0.16	0.4	0.12
AT1G45150	alpha-1,6-mannosyl-glycoprotein 2-beta-N-acetylglucosaminyltransferase(AT1G45150)	AT1G45150	0.22	0.79	0.76	0.08	0.012
AT1G45160	Protein kinase superfamily protein(AT1G45160)	AT1G45160	0.24	0.01	0.0019	0.99	0.093
AT1G45170	outer envelope pore 24B-like protein(AT1G45170)	AT1G45170	0.031	0.6	0.52	0.98	0.66
AT1G45180	RING/U-box superfamily protein(AT1G45180)	AT1G45180	0.83	0.86	0.37	0.98	0.61
AT1G45191	Glycosyl hydrolase superfamily protein(BGLU1)	BGLU1	0.6	0.046	0.062	0.63	0.23
AT1G45201	triacylglycerol lipase-like 1(TLL1)	TLL1	0.32	0.16	0.052	0.9	0.6
AT1G45207	Remorin family protein(AT1G45207)	AT1G45207	0.76	0.47	0.49	0.81	0.9
AT1G45229	transmembrane protein(AT1G45229)	AT1G45229	0.83	0.37	0.83	0.27	0.32
AT1G45230	DCL protein (DUF3223)(AT1G45230)	AT1G45230	0.62	0.91	0.19	0.66	0.066
AT1G45231	S-adenosyl-L-methionine-dependent methyltransferases superfamily protein(AT1G45231)	AT1G45231	0.18	0.4	0.64	0.96	0.42
AT1G45233	THO complex, subunit 5(THO5)	THO5	0.18	0.073	0.17	0.21	0.83
AT1G45234	tRNA(AT1G45234)	AT1G45234	0.93	0.84	1	0.96	0.61
AT1G45238	tRNA(AT1G45238)	AT1G45238	0.13	0.98	0.9	0.86	0.94
AT1G45240	tRNA(AT1G45240)	AT1G45240	0.56	0.8	0.64	0.7	0.81
AT1G45243	Cysteine/Histidine-rich C1 domain family protein(AT1G45243)	AT1G45243	0.42	0.1	0.025	0.45	0.87
AT1G45248	Nucleolar histone methyltransferase-related protein(AT1G45248)	AT1G45248	0.85	0.29	0.35	0.39	0.33
AT1G45249	abscisic acid responsive elements-binding factor 2(ABF2)	ABF2	0.94	0.48	0.64	0.64	0.2
AT1G45332	Translation elongation factor EFG/EF2 protein(AT1G45332)	AT1G45332	0.84	0.7	0.67	0.61	0.1
AT1G45474	photosystem I light harvesting complex protein 5(Lhca5)	Lhca5	0.82	0.62	0.83	0.05	0.0004
AT1G45545	WEAK CHLOROPLAST MOVEMENT UNDER BLUE LIGHT-like protein (DUF827)(AT1G45545)	AT1G45545	0.39	0.76	0.86	0.72	0.9
AT1G45616	receptor like protein 6(RLP6)	RLP6	0.64	0.97	0.97	0.99	0.3
AT1G45688	transmembrane protein(AT1G45688)	AT1G45688	0.55	0.45	0.64	0.16	0.044
AT1G45976	S-ribonuclease binding protein 1(SBP1)	SBP1	0.091	0.47	0.19	0.2	0.13
AT1G46192	hypothetical protein(AT1G46192)	AT1G46192	0.49	0.01	0.092	0.28	0.24
AT1G46264	heat shock transcription factor B4(HSFB4)	HSFB4	0.26	0.99	0.42	0.79	0.24
AT1G46480	WUSCHEL related homeobox 4(WOX4)	WOX4	0.99	0.85	0.9	0.11	0.25
AT1G46552	hypothetical protein(AT1G46552)	AT1G46552	0.28	0.85	0.32	0.77	0.24
AT1G46554	ncRNA(AT1G46554)	AT1G46554	0.097	0.46	0.016	0.91	0.75
AT1G46624	hypothetical protein(AT1G46624)	AT1G46624	0.26	0.81	0.45	0.45	0.87
AT1G46768	related to AP2 1(RAP2.1)	RAP2.1	0.0028	0.9	0.02	0.56	0.48
AT1G47056	VIER F-box protein 1(VFB1)	VFB1	0.31	0.0087	0.34	0.7	0.43
AT1G47128	Granulin repeat cysteine protease family protein(RD21A)	RD21A	0.81	0.13	0.81	0.31	0.04
AT1G47200	WPP domain protein 2(WPP2)	WPP2	0.45	0.62	0.85	0.72	0.93
AT1G47210	cyclin-dependent protein kinase 3;2(CYCA3;2)	CYCA3;2	0.29	0.46	0.84	0.25	0.54
AT1G47230	CYCLIN A3;4(CYCA3;4)	CYCA3;4	0.75	0.38	0.37	0.45	0.81
AT1G47240	NRAMP metal ion transporter 2(NRAMP2)	NRAMP2	0.0071	0.41	0.019	0.32	0.46
AT1G47250	20S proteasome alpha subunit F2(PAF2)	PAF2	0.21	0.54	0.83	0.37	0.72
AT1G47260	gamma carbonic anhydrase 2(GAMMA CA2)	GAMMA CA2	0.44	0.9	0.54	0.07	0.0017
AT1G47265	hypothetical protein(AT1G47265)	AT1G47265	0.99	0.43	0.42	0.48	0.84
AT1G47270	tubby like protein 6(TLP6)	TLP6	0.063	0.41	0.14	0.68	0.22
AT1G47271	Cystathionine beta-synthase (CBS) family protein(AT1G47271)	AT1G47271	0.56	0.64	0.83	0.043	0.94
AT1G47278	hypothetical protein(AT1G47278)	AT1G47278	0.22	0.51	0.41	0.78	0.15
AT1G47280	hypothetical protein(AT1G47280)	AT1G47280	0.96	0.13	0.44	0.61	0.54
AT1G47290	3beta-hydroxysteroid-dehydrogenase/decarboxylase isoform 1(3BETAHSD/D1)	3BETAHSD/D1	0.2	0.43	0.83	0.2	0.74
AT1G47310	signal peptidase I(AT1G47310)	AT1G47310	0.49	0.95	0.87	0.87	0.94
AT1G47330	methyltransferase, putative (DUF21)(AT1G47330)	AT1G47330	0.81	0.12	0.23	0.14	0.53
AT1G47340	F-box and associated interaction domains-containing protein(AT1G47340)	AT1G47340	0.4	0.072	0.24	0.085	0.93
AT1G47360	hypothetical protein(AT1G47360)	AT1G47360	0.066	0.18	0.96	0.74	0.25
AT1G47370	Toll-Interleukin-Resistance (TIR) domain family protein(AT1G47370)	AT1G47370	0.19	0.044	0.0062	0.61	0.98
AT1G47380	Protein phosphatase 2C family protein(AT1G47380)	AT1G47380	0.65	0.88	0.82	0.12	0.89
AT1G47395	hypothetical protein(AT1G47395)	AT1G47395	0.92	0.52	0.73	0.58	0.076
AT1G47400	hypothetical protein(AT1G47400)	AT1G47400	0.98	0.44	0.61	0.9	0.85
AT1G47405	hypothetical protein(AT1G47405)	AT1G47405	0.41	0.25	0.24	0.27	0.23
AT1G47410	hypothetical protein(AT1G47410)	AT1G47410	0.056	0.67	0.5	0.83	0.65
AT1G47420	succinate dehydrogenase 5(SDH5)	SDH5	0.51	0.25	0.22	0.7	0.98
AT1G47440	miscRNA(AT1G47440)	AT1G47440	0.32	0.87	0.6	0.82	0.52
AT1G47480	alpha/beta-Hydrolases superfamily protein(AT1G47480)	AT1G47480	0.7	0.76	0.1	0.2	1
AT1G47485	carboxy-terminally encoded peptide protein(AT1G47485)	AT1G47485	0.18	0.51	0.068	0.098	0.21
AT1G47490	RNA-binding protein 47C(RBP47C)	RBP47C	0.59	0.65	0.61	0.6	0.52
AT1G47500	RNA-binding protein 47C'(RBP47C')	RBP47C'	0.24	0.7	0.77	0.056	0.41
AT1G47510	inositol polyphosphate 5-phosphatase 11(5PTASE11)	5PTASE11	0.66	0.6	0.38	0.027	0.53
AT1G47520	hypothetical protein(AT1G47520)	AT1G47520	0.73	0.81	0.91	0.66	0.69
AT1G47530	MATE efflux family protein(AT1G47530)	AT1G47530	0.89	0.8	0.71	0.96	0.031
AT1G47540	Scorpion toxin-like knottin superfamily protein(AT1G47540)	AT1G47540	0.44	0.68	0.11	0.6	0.77
AT1G47550	exocyst complex component sec3A(SEC3A)	SEC3A	0.28	0.046	0.21	0.85	0.97
AT1G47560	exocyst complex component sec3B(SEC3B)	SEC3B	0.29	0.73	0.5	0.86	0.15
AT1G47565	hypothetical protein(AT1G47565)	AT1G47565	0.59	0.98	0.56	0.17	0.31
AT1G47570	RING/U-box superfamily protein(AT1G47570)	AT1G47570	0.068	0.22	0.0015	0.59	0.08
AT1G47578	Biotin/lipoate A/B protein ligase family(AT1G47578)	AT1G47578	0.9	0.23	0.26	0.57	0.41
AT1G47580	Pentatricopeptide repeat (PPR) superfamily protein(DYW1)	DYW1	0.098	0.76	0.78	0.46	0.01
AT1G47590	miscRNA(ATPUP20)	ATPUP20	0.71	0.47	0.88	0.6	0.85
AT1G47600	beta glucosidase 34(BGLU34)	BGLU34	0.74	0.82	0.22	0.55	0.63
AT1G47603	purine permease 19(PUP19)	PUP19	0.96	0.36	0.36	0.41	0.15
AT1G47610	Transducin/WD40 repeat-like superfamily protein(AT1G47610)	AT1G47610	0.65	0.7	0.75	0.71	0.73
AT1G47620	cytochrome P450, family 96, subfamily A, polypeptide 8(CYP96A8)	CYP96A8	0.25	0.34	0.43	0.53	0.61
AT1G47625	miscRNA(AT1G47625)	AT1G47625	0.74	0.16	0.11	0.69	0.61
AT1G47630	miscRNA(CYP96A7)	CYP96A7	0.3	0.79	0.18	0.88	0.13
AT1G47640	seven transmembrane domain protein(AT1G47640)	AT1G47640	0.25	0.76	0.54	0.46	0.24
AT1G47655	Dof-type zinc finger DNA-binding family protein(AT1G47655)	AT1G47655	0.88	0.015	0.07	0.74	0.2
AT1G47670	Transmembrane amino acid transporter family protein(AT1G47670)	AT1G47670	0.3	0.78	0.66	0.74	0.37
AT1G47710	Serine protease inhibitor (SERPIN) family protein(SERPIN1)	SERPIN1	0.12	0.13	0.089	0.19	0.0016
AT1G47720	Primosome PriB/single-strand DNA-binding protein(OSB1)	OSB1	0.21	0.98	0.55	0.87	0.63
AT1G47740	PPPDE putative thiol peptidase family protein(AT1G47740)	AT1G47740	0.33	0.67	0.54	0.069	0.66
AT1G47750	peroxin 11A(PEX11A)	PEX11A	0.22	0.19	0.56	0.17	0.97
AT1G47760	AGAMOUS-like 102(AGL102)	AGL102	0.43	0.67	0.42	0.84	0.85
AT1G47770	Beta-galactosidase related protein(AT1G47770)	AT1G47770	0.17	0.67	0.29	0.24	0.54
AT1G47813	hypothetical protein(AT1G47813)	AT1G47813	0.37	0.35	0.96	0.56	1
AT1G47820	hypothetical protein(AT1G47820)	AT1G47820	0.26	0.62	0.45	0.29	0.45
AT1G47830	SNARE-like superfamily protein(AT1G47830)	AT1G47830	0.31	0.25	0.71	0.69	0.9
AT1G47840	hexokinase 3(HXK3)	HXK3	0.45	0.35	0.059	0.18	0.41
AT1G47860	hypothetical protein(AT1G47860)	AT1G47860	0.78	0.19	0.48	0.76	0.09
AT1G47870	winged-helix DNA-binding transcription factor family protein(ATE2F2)	ATE2F2	0.091	0.81	0.31	0.1	0.0018
AT1G47880	miscRNA(AT1G47880)	AT1G47880	0.038	0.93	0.83	0.39	0.87
AT1G47890	receptor like protein 7(RLP7)	RLP7	0.86	0.27	0.13	0.68	0.89
AT1G47900	filament-like protein (DUF869)(AT1G47900)	AT1G47900	0.31	0.43	0.81	0.26	0.053
AT1G47915	F-box family protein(AT1G47915)	AT1G47915	0.34	0.56	0.13	0.48	0.29
AT1G47920	RNI-like superfamily protein(AT1G47920)	AT1G47920	0.38	0.44	0.12	0.48	0.36
AT1G47930	miscRNA(AT1G47930)	AT1G47930	0.78	0.39	0.21	0.38	0.53
AT1G47950	hypothetical protein(AT1G47950)	AT1G47950	0.65	0.4	0.42	0.85	0.35
AT1G47960	cell wall / vacuolar inhibitor of fructosidase 1(C/VIF1)	C/VIF1	0.93	0.25	0.48	0.38	0.04
AT1G47970	nucleolin(AT1G47970)	AT1G47970	0.27	0.3	0.83	0.63	0.54
AT1G47980	desiccation-like protein(AT1G47980)	AT1G47980	0.73	0.4	0.054	0.12	0.59
AT1G47990	gibberellin 2-oxidase 4(GA2OX4)	GA2OX4	0.18	0.66	0.31	0.87	0.64
AT1G48000	myb domain protein 112(MYB112)	MYB112	0.31	0.63	0.95	0.23	0.08
AT1G48020	pectin methylesterase inhibitor 1(PMEI1)	PMEI1	0.42	0.99	0.42	0.37	0.6
AT1G48030	mitochondrial lipoamide dehydrogenase 1(mtLPD1)	mtLPD1	0.32	0.57	0.2	0.92	0.004
AT1G48040	Protein phosphatase 2C family protein(AT1G48040)	AT1G48040	0.83	0.41	0.61	0.8	0.76
AT1G48050	Ku80 family protein(KU80)	KU80	0.0058	0.63	0.0089	0.82	0.29
AT1G48060	F-box/associated interaction domain protein(AT1G48060)	AT1G48060	0.59	0.082	0.56	0.9	0.77
AT1G48070	Thioredoxin superfamily protein(AT1G48070)	AT1G48070	0.67	0.94	0.18	0.81	0.54
AT1G48090	calcium-dependent lipid-binding family protein(AT1G48090)	AT1G48090	0.66	0.24	0.24	0.58	0.75
AT1G48095	nucleic acid-binding/zinc ion-binding protein(AT1G48095)	AT1G48095	0.63	0.35	0.15	0.11	0.21
AT1G48100	Pectin lyase-like superfamily protein(AT1G48100)	AT1G48100	0.91	0.4	0.27	0.67	0.072
AT1G48110	evolutionarily conserved C-terminal region 7(ECT7)	ECT7	0.56	0.8	0.9	0.74	0.44
AT1G48120	serine/threonine-protein phosphatase 7 long form-like protein(AT1G48120)	AT1G48120	0.53	0.5	0.46	0.83	0.63
AT1G48130	1-cysteine peroxiredoxin 1(PER1)	PER1	0.54	0.51	0.078	0.46	0.21
AT1G48140	dolichol-phosphate mannosyltransferase-like protein(DPMS3)	DPMS3	0.73	0.74	0.71	0.1	0.018
AT1G48160	signal recognition particle 19 kDa protein, putative / SRP19(AT1G48160)	AT1G48160	0.6	0.39	0.18	0.19	0.025
AT1G48170	proteasome assembly chaperone(AT1G48170)	AT1G48170	0.54	0.89	0.87	0.38	0.24
AT1G48175	Cytidine/deoxycytidylate deaminase family protein(emb2191)	emb2191	0.55	0.91	0.96	0.39	0.8
AT1G48180	target of trans acting-siR480/255 protein(AT1G48180)	AT1G48180	0.73	0.23	0.5	0.55	0.77
AT1G48200	hypothetical protein(AT1G48200)	AT1G48200	0.87	0.57	0.85	0.078	0.0058
AT1G48210	Protein kinase superfamily protein(AT1G48210)	AT1G48210	0.22	0.44	0.33	0.12	0.0026
AT1G48230	nodulin MtN21 /EamA-like transporter family protein(AT1G48230)	AT1G48230	0.89	0.38	0.16	0.55	0.71
AT1G48240	Putative plant snare 12(NPSN12)	NPSN12	0.087	0.79	0.5	0.11	0.0031
AT1G48260	CBL-interacting protein kinase 17(CIPK17)	CIPK17	0.65	0.81	0.56	0.98	0.074
AT1G48270	G-protein-coupled receptor 1(GCR1)	GCR1	0.54	0.71	0.4	0.34	0.57
AT1G48280	hydroxyproline-rich glycoprotein family protein(AT1G48280)	AT1G48280	0.51	0.98	0.37	0.29	0.78
AT1G48300	diacylglycerol acyltransferase(DGAT3)	DGAT3	0.12	0.78	0.17	0.42	0.93
AT1G48310	chromatin remodeling factor18(CHR18)	CHR18	0.065	0.42	0.083	0.59	0.5
AT1G48315	ncRNA(AT1G48315)	AT1G48315	0.41	0.68	0.47	0.61	0.94
AT1G48320	Thioesterase superfamily protein(DHNAT1)	DHNAT1	0.36	0.23	0.17	0.45	0.39
AT1G48330	SsrA-binding protein(AT1G48330)	AT1G48330	0.5	0.75	0.81	0.83	0.15
AT1G48340	miscRNA(AT1G48340)	AT1G48340	0.16	0.35	0.53	0.34	0.032
AT1G48350	Ribosomal L18p/L5e family protein(EMB3105)	EMB3105	0.84	0.86	0.19	0.52	0.38
AT1G48360	zinc ion binding/nucleic acid binding/hydrolase(AT1G48360)	AT1G48360	0.6	0.79	0.7	0.24	0.0061
AT1G48370	YELLOW STRIPE like 8(YSL8)	YSL8	0.35	0.78	0.74	0.065	8e-05
AT1G48380	root hair initiation protein root hairless 1 (RHL1)(RHL1)	RHL1	0.64	0.51	0.42	0.36	0.14
AT1G48390	RNI-like superfamily protein(AT1G48390)	AT1G48390	0.55	0.89	0.81	0.24	0.013
AT1G48400	F-box/RNI-like/FBD-like domains-containing protein(AT1G48400)	AT1G48400	0.52	0.17	0.44	0.48	0.74
AT1G48405	Kinase interacting (KIP1-like) family protein(AT1G48405)	AT1G48405	0.0039	0.23	0.44	0.84	0.35
AT1G48410	Stabilizer of iron transporter SufD / Polynucleotidyl transferase(AGO1)	AGO1	0.55	0.36	0.43	0.77	0.48
AT1G48420	D-cysteine desulfhydrase(D-CDES)	D-CDES	0.21	0.21	0.11	0.29	0.69
AT1G48430	Dihydroxyacetone kinase(AT1G48430)	AT1G48430	0.061	0.27	0.93	0.033	0.013
AT1G48440	B-cell receptor-associated 31-like protein(AT1G48440)	AT1G48440	0.016	0.88	0.0065	0.53	0.67
AT1G48450	alanine-tRNA ligase, putative (DUF760)(AT1G48450)	AT1G48450	0.67	0.66	0.79	0.37	0.0043
AT1G48460	tRNA-processing ribonuclease BN(AT1G48460)	AT1G48460	0.6	0.22	0.31	0.095	0.63
AT1G48470	glutamine synthetase 1;5(GLN1;5)	GLN1;5	0.22	0.44	0.73	0.93	0.19
AT1G48480	receptor-like kinase 1(RKL1)	RKL1	0.49	0.44	0.24	0.57	0.0013
AT1G48490	Protein kinase superfamily protein(AT1G48490)	AT1G48490	0.46	0.58	0.96	0.61	0.18
AT1G48500	jasmonate-zim-domain protein 4(JAZ4)	JAZ4	0.72	0.08	0.13	0.85	0.16
AT1G48510	Surfeit locus 1 cytochrome c oxidase biogenesis protein(AT1G48510)	AT1G48510	0.34	0.34	0.77	0.69	0.8
AT1G48520	GLU-ADT subunit B(GATB)	GATB	0.32	0.098	0.16	0.53	0.52
AT1G48530	proteasome inhibitor-like protein(AT1G48530)	AT1G48530	0.17	0.13	0.54	0.47	0.32
AT1G48540	Outer arm dynein light chain 1 protein(AT1G48540)	AT1G48540	0.88	0.041	0.054	0.94	0.2
AT1G48550	Vacuolar protein sorting-associated protein 26(AT1G48550)	AT1G48550	0.55	0.067	0.31	0.26	0.53
AT1G48560	hypothetical protein(AT1G48560)	AT1G48560	0.021	0.37	0.82	0.37	0.44
AT1G48570	zinc finger (Ran-binding) family protein(AT1G48570)	AT1G48570	0.7	0.62	0.94	0.45	0.51
AT1G48580	nuclear localized protein(AT1G48580)	AT1G48580	0.31	0.23	0.1	0.77	0.00012
AT1G48590	Calcium-dependent lipid-binding (CaLB domain) family protein(AT1G48590)	AT1G48590	0.2	0.17	0.55	0.93	0.74
AT1G48605	Flavoprotein(ATHAL3B)	ATHAL3B	0.16	0.72	0.12	0.4	0.28
AT1G48610	AT hook motif-containing protein(AT1G48610)	AT1G48610	0.35	0.13	0.35	0.88	0.11
AT1G48620	high mobility group A5(HON5)	HON5	0.7	0.6	0.83	0.35	0.12
AT1G48630	receptor for activated C kinase 1B(RACK1B_AT)	RACK1B_AT	0.64	0.73	0.91	0.52	0.32
AT1G48635	peroxin 3(PEX3)	PEX3	0.85	0.58	0.69	0.84	0.3
AT1G48640	Transmembrane amino acid transporter family protein(AT1G48640)	AT1G48640	0.48	0.073	0.15	0.6	0.7
AT1G48650	DEA(D/H)-box RNA helicase family protein(AT1G48650)	AT1G48650	0.4	0.97	0.36	0.95	0.042
AT1G48660	Auxin-responsive GH3 family protein(AT1G48660)	AT1G48660	0.49	0.27	0.99	0.29	0.71
AT1G48670	auxin-responsive GH3 family protein(AT1G48670)	AT1G48670	0.3	0.47	0.53	0.23	1
AT1G48680	hypothetical protein(AT1G48680)	AT1G48680	0.072	0.44	0.11	0.88	0.12
AT1G48690	Auxin-responsive GH3 family protein(AT1G48690)	AT1G48690	0.22	0.15	0.24	0.86	0.97
AT1G48700	2-oxoglutarate (2OG) and Fe(II)-dependent oxygenase superfamily protein(AT1G48700)	AT1G48700	0.73	0.95	0.97	0.7	0.6
AT1G48710	hypothetical protein(AT1G48710)	AT1G48710	0.019	0.21	0.37	0.42	0.32
AT1G48740	2-oxoglutarate (2OG) and Fe(II)-dependent oxygenase superfamily protein(AT1G48740)	AT1G48740	0.27	0.63	0.96	0.74	0.65
AT1G48745	hypothetical protein(AT1G48745)	AT1G48745	0.93	0.96	0.49	0.19	0.027
AT1G48760	delta-adaptin(delta-ADR)	delta-ADR	0.86	0.37	0.079	0.21	0.26
AT1G48770	hypothetical protein (DUF1639)(AT1G48770)	AT1G48770	0.59	0.099	0.19	0.74	0.38
AT1G48780	hypothetical protein(AT1G48780)	AT1G48780	0.8	0.17	0.17	0.83	0.62
AT1G48790	associated molecule with the SH3 domain of STAM 1(AMSH1)	AMSH1	0.7	0.21	0.078	0.39	0.59
AT1G48800	Terpenoid cyclases/Protein prenyltransferases superfamily protein(AT1G48800)	AT1G48800	0.34	0.65	0.091	0.9	0.27
AT1G48820	Terpenoid cyclases/Protein prenyltransferases superfamily protein(AT1G48820)	AT1G48820	0.46	0.67	0.36	0.85	0.13
AT1G48830	Ribosomal protein S7e family protein(AT1G48830)	AT1G48830	0.11	0.68	0.41	0.39	0.01
AT1G48840	heat-inducible transcription repressor (DUF639)(AT1G48840)	AT1G48840	0.2	0.26	0.37	0.78	0.65
AT1G48850	chorismate synthase, putative / 5-enolpyruvylshikimate-3-phosphate phospholyase(EMB1144)	EMB1144	0.64	0.18	0.28	0.7	0.32
AT1G48860	RNA 3'-terminal phosphate cyclase/enolpyruvate transferase, alpha/beta(AT1G48860)	AT1G48860	0.33	0.93	0.73	0.83	0.37
AT1G48870	Transducin/WD40 repeat-like superfamily protein(AT1G48870)	AT1G48870	0.39	0.62	0.29	0.93	0.39
AT1G48880	TRICHOME BIREFRINGENCE-LIKE 7(TBL7)	TBL7	0.71	0.33	0.49	0.13	0.61
AT1G48900	Signal recognition particle, SRP54 subunit protein(AT1G48900)	AT1G48900	0.38	0.67	0.52	0.29	0.73
AT1G48920	nucleolin like 1(NUC-L1)	NUC-L1	0.68	0.28	0.99	0.1	0.15
AT1G48930	glycosyl hydrolase 9C1(GH9C1)	GH9C1	0.57	0.65	0.71	0.73	0.75
AT1G48950	C3HC zinc finger-like protein(AT1G48950)	AT1G48950	0.4	0.89	0.31	0.76	0.74
AT1G48960	Adenine nucleotide alpha hydrolases-like superfamily protein(AT1G48960)	AT1G48960	0.92	0.97	0.26	0.24	0.053
AT1G48970	NagB/RpiA/CoA transferase-like superfamily protein(AT1G48970)	AT1G48970	0.79	0.11	0.038	0.16	0.82
AT1G48990	Oleosin family protein(AT1G48990)	AT1G48990	0.19	0.7	0.1	0.71	0.94
AT1G49000	transmembrane protein(AT1G49000)	AT1G49000	0.22	0.0014	0.00011	0.6	0.85
AT1G49005	CLAVATA3/ESR-RELATED 11(CLE11)	CLE11	0.2	0.028	0.51	0.66	0.4
AT1G49010	Duplicated homeodomain-like superfamily protein(AT1G49010)	AT1G49010	0.5	0.82	0.8	0.1	4.2e-05
AT1G49030	PLAC8 family protein(AT1G49030)	AT1G49030	0.16	0.93	0.26	0.15	0.077
AT1G49032	hypothetical protein(AT1G49032)	AT1G49032	0.21	0.37	0.44	0.76	0.4
AT1G49040	stomatal cytokinesis defective / SCD1 protein (SCD1)(SCD1)	SCD1	0.39	0.5	0.45	0.81	0.38
AT1G49050	Eukaryotic aspartyl protease family protein(AT1G49050)	AT1G49050	0.32	0.15	0.15	1	0.58
AT1G49070	hypothetical protein(AT1G49070)	AT1G49070	0.55	0.7	0.075	0.18	0.54
AT1G49090	hypothetical protein(AT1G49090)	AT1G49090	0.52	0.3	0.016	0.024	0.7
AT1G49130	B-box type zinc finger protein with CCT domain-containing protein(BBX17)	BBX17	0.37	0.49	0.57	0.44	0.25
AT1G49140	NADH dehydrogenase ubiquinone 1 beta subcomplex subunit 10-B-like protein (Complex I subunit NDUFS6)(AT1G49140)	AT1G49140	0.16	0.89	0.14	0.72	0.34
AT1G49150	transmembrane protein(AT1G49150)	AT1G49150	0.089	0.59	0.4	0.22	0.47
AT1G49160	Protein kinase superfamily protein(WNK7)	WNK7	0.89	0.62	0.69	0.82	0.3
AT1G49170	hypothetical protein(AT1G49170)	AT1G49170	0.85	0.35	0.56	0.17	0.76
AT1G49180	protein kinase family protein(AT1G49180)	AT1G49180	0.71	0.52	0.71	0.91	0.78
AT1G49200	RING/U-box superfamily protein(AT1G49200)	AT1G49200	0.7	0.035	0.24	0.2	0.14
AT1G49210	RING/U-box superfamily protein(AT1G49210)	AT1G49210	0.17	0.56	0.28	0.34	0.19
AT1G49220	RING/U-box superfamily protein(AT1G49220)	AT1G49220	0.64	0.072	0.03	0.48	0.052
AT1G49230	RING/U-box superfamily protein(AT1G49230)	AT1G49230	0.28	0.27	0.17	0.12	0.0036
AT1G49240	actin 8(ACT8)	ACT8	0.47	0.078	0.12	0.0049	0.13
AT1G49245	Prefoldin chaperone subunit family protein(AT1G49245)	AT1G49245	0.7	0.9	0.64	0.28	0.16
AT1G49300	RAB GTPase homolog G3E(RABG3E)	RABG3E	0.92	0.18	0.072	0.83	0.49
AT1G49310	transmembrane protein(AT1G49310)	AT1G49310	0.93	0.74	0.48	0.83	0.66
AT1G49320	unknown seed protein like 1(USPL1)	USPL1	0.29	0.3	0.1	0.73	0.65
AT1G49330	hydroxyproline-rich glycoprotein family protein(AT1G49330)	AT1G49330	0.42	0.11	0.34	0.43	0.15
AT1G49340	Phosphatidylinositol 3- and 4-kinase family protein(ATPI4K ALPHA)	ATPI4K ALPHA	0.14	0.58	0.16	0.59	0.97
AT1G49350	pfkB-like carbohydrate kinase family protein(AT1G49350)	AT1G49350	0.41	0.18	0.49	0.61	0.031
AT1G49360	F-box family protein(AT1G49360)	AT1G49360	0.044	0.67	0.88	0.037	0.0029
AT1G49370	miscRNA(AT1G49370)	AT1G49370	0.31	0.042	0.025	0.0077	0.74
AT1G49380	cytochrome c biogenesis protein family(AT1G49380)	AT1G49380	0.31	0.87	0.95	0.69	0.0087
AT1G49390	2-oxoglutarate (2OG) and Fe(II)-dependent oxygenase superfamily protein(AT1G49390)	AT1G49390	0.031	0.088	0.83	0.25	0.44
AT1G49400	Nucleic acid-binding, OB-fold-like protein(emb1129)	emb1129	0.22	0.25	1	0.38	0.71
AT1G49405	Uncharacterized protein family (UPF0497)(AT1G49405)	AT1G49405	0.7	0.68	0.77	0.25	0.046
AT1G49410	translocase of the outer mitochondrial membrane 6(TOM6)	TOM6	0.59	0.44	0.79	0.11	0.83
AT1G49430	long-chain acyl-CoA synthetase 2(LACS2)	LACS2	0.22	0.88	0.73	0.15	0.029
AT1G49450	Transducin/WD40 repeat-like superfamily protein(AT1G49450)	AT1G49450	0.34	0.21	0.26	0.42	0.14
AT1G49470	transmembrane epididymal protein (DUF716)(AT1G49470)	AT1G49470	0.95	0.32	0.14	0.94	0.28
AT1G49475	AP2/B3-like transcriptional factor family protein(AT1G49475)	AT1G49475	0.44	0.75	0.62	0.23	0.016
AT1G49480	related to vernalization1 1(RTV1)	RTV1	0.74	0.22	0.21	0.39	0.11
AT1G49490	Leucine-rich repeat (LRR) family protein(AT1G49490)	AT1G49490	0.69	0.49	0.19	0.4	0.6
AT1G49500	transcription initiation factor TFIID subunit 1b-like protein(AT1G49500)	AT1G49500	0.11	0.72	0.54	0.86	0.33
AT1G49510	embryo defective 1273(emb1273)	emb1273	0.8	0.22	0.032	0.086	0.25
AT1G49520	SWIB complex BAF60b domain-containing protein(AT1G49520)	AT1G49520	0.62	0.98	0.21	0.95	0.82
AT1G49530	geranylgeranyl pyrophosphate synthase 6(GGPS6)	GGPS6	0.23	0.33	0.42	0.36	0.72
AT1G49540	elongator protein 2(ELP2)	ELP2	0.75	0.42	0.74	0.042	0.1
AT1G49560	Homeodomain-like superfamily protein(AT1G49560)	AT1G49560	0.16	0.22	0.062	0.54	0.016
AT1G49570	Peroxidase superfamily protein(AT1G49570)	AT1G49570	0.52	0.48	0.061	0.58	0.77
AT1G49580	Calcium-dependent protein kinase (CDPK) family protein(AT1G49580)	AT1G49580	0.39	0.9	0.65	0.29	0.082
AT1G49590	C2H2 and C2HC zinc fingers superfamily protein(AT1G49590)	AT1G49590	0.79	0.47	0.43	0.33	0.05
AT1G49600	RNA-binding protein 47A(RBP47A)	RBP47A	0.068	0.14	0.011	0.92	0.35
AT1G49610	F-box family protein(AT1G49610)	AT1G49610	0.044	0.8	0.66	0.42	0.81
AT1G49620	Cyclin-dependent kinase inhibitor family protein(ICK5)	ICK5	0.9	0.082	0.11	0.83	0.086
AT1G49630	presequence protease 2(PREP2)	PREP2	0.37	0.73	0.26	0.46	0.54
AT1G49640	alpha/beta-Hydrolases superfamily protein(AT1G49640)	AT1G49640	0.67	0.74	0.29	0.5	0.48
AT1G49650	alpha/beta-Hydrolases superfamily protein(AT1G49650)	AT1G49650	0.43	0.3	0.11	0.083	0.11
AT1G49660	carboxyesterase 5(CXE5)	CXE5	0.36	0.93	0.41	0.15	0.94
AT1G49670	ARP protein (REF)(NQR)	NQR	0.15	0.47	0.14	0.4	0.019
AT1G49700	Plant protein 1589 of unknown function(AT1G49700)	AT1G49700	0.96	0.072	0.17	0.33	0.99
AT1G49710	fucosyltransferase 12(FUT12)	FUT12	0.45	0.6	0.044	0.35	0.84
AT1G49720	abscisic acid responsive element-binding factor 1(ABF1)	ABF1	0.29	0.35	0.21	0.069	0.0091
AT1G49730	Protein kinase superfamily protein(AT1G49730)	AT1G49730	0.059	0.71	0.44	0.17	0.68
AT1G49740	PLC-like phosphodiesterases superfamily protein(AT1G49740)	AT1G49740	0.88	0.52	0.067	0.04	0.3
AT1G49750	Leucine-rich repeat (LRR) family protein(AT1G49750)	AT1G49750	0.68	0.15	0.36	0.58	0.76
AT1G49760	poly(A) binding protein 8(PAB8)	PAB8	0.43	0.79	0.74	0.57	0.67
AT1G49780	plant U-box 26(PUB26)	PUB26	0.8	0.45	0.78	0.34	0.2
AT1G49790	F-box associated ubiquitination effector family protein(AT1G49790)	AT1G49790	0.84	0.35	0.36	0.11	0.14
AT1G49820	S-methyl-5-thioribose kinase(MTK)	MTK	0.74	0.23	0.26	1	0.52
AT1G49830	basic helix-loop-helix (bHLH) DNA-binding superfamily protein(AT1G49830)	AT1G49830	0.54	0.9	0.26	0.78	0.99
AT1G49832	ncRNA(AT1G49832)	AT1G49832	0.43	0.76	0.45	0.44	0.19
AT1G49840	glutamyl-tRNA (Gln) amidotransferase subunit A (DUF620)(AT1G49840)	AT1G49840	0.24	0.26	0.2	0.12	0.033
AT1G49850	RING/U-box superfamily protein(AT1G49850)	AT1G49850	0.81	0.71	0.86	0.88	0.17
AT1G49860	glutathione S-transferase (class phi) 14(GSTF14)	GSTF14	0.67	0.92	0.34	0.32	0.44
AT1G49870	myosin-2 heavy chain-like protein(AT1G49870)	AT1G49870	0.056	0.4	0.41	0.46	0.47
AT1G49880	Erv1/Alr family protein(Erv1)	Erv1	0.37	0.74	0.6	0.18	0.068
AT1G49890	QWRF motif protein (DUF566)(QWRF2)	QWRF2	0.88	0.53	0.21	0.68	0.86
AT1G49900	C2H2 type zinc finger transcription factor family(AT1G49900)	AT1G49900	0.58	0.72	0.56	0.41	0.86
AT1G49910	Transducin/WD40 repeat-like superfamily protein(BUB3.2)	BUB3.2	0.41	0.85	0.44	0.92	0.4
AT1G49920	MuDR family transposase(AT1G49920)	AT1G49920	0.24	0.088	0.96	0.55	0.5
AT1G49938	ncRNA(AT1G49938)	AT1G49938	0.8	0.14	0.61	0.61	0.44
AT1G49940	hypothetical protein(AT1G49940)	AT1G49940	0.98	0.57	0.79	0.64	0.096
AT1G49950	telomere repeat binding factor 1(TRB1)	TRB1	0.97	0.24	0.6	0.95	0.12
AT1G49952	ncRNA(AT1G49952)	AT1G49952	0.12	0.19	0.011	0.15	0.89
AT1G49960	Xanthine/uracil permease family protein(AT1G49960)	AT1G49960	0.75	0.43	0.98	0.86	0.73
AT1G49970	CLP protease proteolytic subunit 1(CLPR1)	CLPR1	0.16	0.98	0.25	0.68	0.97
AT1G49975	photosystem I reaction center subunit N(AT1G49975)	AT1G49975	0.22	0.76	0.97	0.83	0.18
AT1G49980	DNA/RNA polymerases superfamily protein(AT1G49980)	AT1G49980	0.57	0.47	0.99	0.29	0.9
AT1G49990	F-box family protein(AT1G49990)	AT1G49990	0.94	0.6	0.96	0.21	0.0018
AT1G50000	methyltransferase(AT1G50000)	AT1G50000	0.53	0.17	0.38	0.64	0.63
AT1G50010	tubulin alpha-2 chain(TUA2)	TUA2	0.8	0.96	0.84	0.92	0.28
AT1G50020	tubulin alpha-6 chain(AT1G50020)	AT1G50020	0.45	0.18	0.76	0.24	0.0012
AT1G50030	target of rapamycin(TOR)	TOR	0.9	0.86	0.98	0.92	0.45
AT1G50040	formin-like protein, putative (DUF1005)(AT1G50040)	AT1G50040	0.61	0.32	0.26	0.7	0.68
AT1G50050	CAP (Cysteine-rich secretory proteins, Antigen 5, and Pathogenesis-related 1 protein) superfamily protein(AT1G50050)	AT1G50050	0.79	0.59	0.75	0.51	0.87
AT1G50055	ncRNA(TAS1B)	TAS1B	0.9	0.49	0.57	0.84	0.82
AT1G50060	CAP (Cysteine-rich secretory proteins, Antigen 5, and Pathogenesis-related 1 protein) superfamily protein(AT1G50060)	AT1G50060	0.59	0.8	0.2	0.86	0.98
AT1G50090	D-aminoacid aminotransferase-like PLP-dependent enzymes superfamily protein(BCAT7)	BCAT7	0.51	0.54	0.86	0.21	0.54
AT1G50110	D-aminoacid aminotransferase-like PLP-dependent enzymes superfamily protein(AT1G50110)	AT1G50110	0.27	0.23	0.15	0.99	0.56
AT1G50120	immunoglobulin(AT1G50120)	AT1G50120	0.4	0.22	0.74	0.98	0.3
AT1G50130	miscRNA(AT1G50130)	AT1G50130	0.76	0.4	0.53	0.066	0.25
AT1G50140	P-loop containing nucleoside triphosphate hydrolases superfamily protein(AT1G50140)	AT1G50140	0.059	0.55	0.089	0.75	0.75
AT1G50170	sirohydrochlorin ferrochelatase B(SIRB)	SIRB	0.9	0.76	0.98	0.25	0.81
AT1G50180	NB-ARC domain-containing disease resistance protein(AT1G50180)	AT1G50180	0.85	0.48	0.33	0.31	0.014
AT1G50190	Cysteine/Histidine-rich C1 domain family protein(AT1G50190)	AT1G50190	0.4	0.93	0.25	0.014	0.02
AT1G50200	Alanyl-tRNA synthetase(ALATS)	ALATS	0.58	0.31	0.12	0.57	0.59
AT1G50240	kinase family with ARM repeat domain-containing protein(FU)	FU	0.99	0.68	0.44	0.48	0.16
AT1G50250	FTSH protease 1(FTSH1)	FTSH1	0.45	0.41	0.85	0.46	0.0058
AT1G50260	N-terminal-transmembrane-C2 domain type 5.1(NTMC2T5.1)	NTMC2T5.1	0.28	0.27	0.13	0.64	0.22
AT1G50270	Pentatricopeptide repeat (PPR) superfamily protein(AT1G50270)	AT1G50270	0.64	0.23	0.79	0.68	0.38
AT1G50280	Phototropic-responsive NPH3 family protein(AT1G50280)	AT1G50280	0.96	0.51	0.82	0.15	0.0043
AT1G50290	hypothetical protein(AT1G50290)	AT1G50290	0.96	0.46	0.099	0.44	0.047
AT1G50300	TBP-associated factor 15(TAF15)	TAF15	0.23	0.25	0.18	0.71	0.28
AT1G50310	sugar transporter 9(STP9)	STP9	0.15	0.34	0.09	0.54	0.88
AT1G50320	thioredoxin X(THX)	THX	0.74	0.61	0.14	0.18	0.032
AT1G50330	miscRNA(AT1G50330)	AT1G50330	0.92	0.95	0.63	0.33	0.12
AT1G50350	E3 ubiquitin-protein ligase RING1-like protein(AT1G50350)	AT1G50350	0.93	0.23	0.1	0.5	0.053
AT1G50360	P-loop containing nucleoside triphosphate hydrolases superfamily protein(VIIIA)	VIIIA	0.24	0.62	0.92	0.67	0.027
AT1G50370	Calcineurin-like metallo-phosphoesterase superfamily protein(FYPP1)	FYPP1	0.99	0.35	0.33	0.54	0.22
AT1G50380	Prolyl oligopeptidase family protein(AT1G50380)	AT1G50380	0.062	0.87	0.81	0.012	0.3
AT1G50390	pfkB-like carbohydrate kinase family protein(AT1G50390)	AT1G50390	0.63	0.84	0.84	0.65	0.24
AT1G50400	Eukaryotic porin family protein(AT1G50400)	AT1G50400	0.83	0.26	0.062	0.73	0.29
AT1G50410	SNF2 domain-containing protein / helicase domain-containing protein / zinc finger protein-like protein(AT1G50410)	AT1G50410	0.6	0.78	0.99	0.45	0.15
AT1G50420	scarecrow-like 3(SCL3)	SCL3	0.4	0.99	0.82	0.92	0.57
AT1G50430	Ergosterol biosynthesis ERG4/ERG24 family(DWF5)	DWF5	0.022	0.29	0.83	0.56	0.66
AT1G50440	RING/FYVE/PHD zinc finger superfamily protein(AT1G50440)	AT1G50440	0.62	1	0.27	0.53	0.48
AT1G50450	Saccharopine dehydrogenase(AT1G50450)	AT1G50450	0.78	0.95	0.39	0.48	0.24
AT1G50460	hexokinase-like 1(HKL1)	HKL1	0.22	0.59	0.66	0.9	0.65
AT1G50480	10-formyltetrahydrofolate synthetase(THFS)	THFS	0.39	0.32	0.1	0.15	0.18
AT1G50490	ubiquitin-conjugating enzyme 20(UBC20)	UBC20	0.54	0.89	0.76	0.45	0.24
AT1G50500	Membrane trafficking VPS53 family protein(HIT1)	HIT1	0.71	0.25	0.71	0.55	0.62
AT1G50510	indigoidine synthase A family protein(AT1G50510)	AT1G50510	0.62	0.93	0.43	0.46	0.077
AT1G50520	cytochrome P450, family 705, subfamily A, polypeptide 27(CYP705A27)	CYP705A27	0.31	0.53	0.19	0.89	0.68
AT1G50550	miscRNA(CYP705A26P)	CYP705A26P	0.094	0.61	0.93	0.58	0.19
AT1G50560	cytochrome P450, family 705, subfamily A, polypeptide 25(CYP705A25)	CYP705A25	0.12	0.72	0.33	0.9	0.47
AT1G50570	Calcium-dependent lipid-binding (CaLB domain) family protein(AT1G50570)	AT1G50570	0.45	0.92	0.53	0.42	0.021
AT1G50575	Putative lysine decarboxylase family protein(AT1G50575)	AT1G50575	0.49	0.24	0.068	0.3	0.28
AT1G50580	UDP-Glycosyltransferase superfamily protein(AT1G50580)	AT1G50580	0.1	0.73	0.5	0.44	0.89
AT1G50590	RmlC-like cupins superfamily protein(AT1G50590)	AT1G50590	0.56	0.88	0.79	0.033	0.13
AT1G50600	scarecrow-like 5(SCL5)	SCL5	0.73	0.33	0.11	0.65	0.29
AT1G50620	RING/FYVE/PHD zinc finger superfamily protein(AT1G50620)	AT1G50620	0.2	0.51	0.14	0.45	0.9
AT1G50630	extracellular ligand-gated ion channel protein (DUF3537)(AT1G50630)	AT1G50630	0.13	0.92	0.44	0.013	0.19
AT1G50640	ethylene responsive element binding factor 3(ERF3)	ERF3	0.16	0.36	0.66	0.036	0.018
AT1G50660	actin cytoskeleton-regulatory complex pan-like protein(AT1G50660)	AT1G50660	0.34	0.73	0.32	0.44	0.041
AT1G50670	OTU-like cysteine protease family protein(AT1G50670)	AT1G50670	0.22	0.36	0.68	0.58	0.84
AT1G50690	Cystatin/monellin superfamily protein(AT1G50690)	AT1G50690	0.35	0.57	0.81	0.72	0.98
AT1G50700	calcium-dependent protein kinase 33(CPK33)	CPK33	0.84	0.49	0.38	0.62	0.85
AT1G50710	HAUS augmin-like complex subunit(AUG4)	AtAUG4	0.68	0.79	0.58	0.58	0.086
AT1G50720	Stigma-specific Stig1 family protein(AT1G50720)	AT1G50720	0.75	0.19	0.15	0.26	0.13
AT1G50730	hypothetical protein(AT1G50730)	AT1G50730	0.94	0.45	0.49	0.4	0.87
AT1G50732	transmembrane protein(AT1G50732)	AT1G50732	0.18	0.75	1	0.68	0.011
AT1G50735	hypothetical protein(SADHU8-1)	SADHU8-1	0.75	0.36	0.52	0.76	0.96
AT1G50740	Transmembrane proteins 14C(AT1G50740)	AT1G50740	0.47	0.41	0.065	0.55	0.4
AT1G50750	aminotransferase-like, mobile domain protein(AT1G50750)	AT1G50750	0.027	0.63	0.14	0.77	0.6
AT1G50760	Aminotransferase-like, plant mobile domain family protein(AT1G50760)	AT1G50760	0.14	0.18	0.99	0.87	0.91
AT1G50770	Aminotransferase-like, plant mobile domain family protein(AT1G50770)	AT1G50770	0.51	0.25	0.36	0.53	0.14
AT1G50780	2Fe-2S ferredoxin-like superfamily protein(AT1G50780)	AT1G50780	0.18	0.74	0.61	0.32	0.27
AT1G50790	Plant mobile domain protein family(AT1G50790)	AT1G50790	0.6	0.15	0.19	0.042	0.071
AT1G50810	hypothetical protein(AT1G50810)	AT1G50810	0.78	0.26	0.68	0.74	0.61
AT1G50830	Aminotransferase-like, plant mobile domain family protein(AT1G50830)	AT1G50830	0.56	0.011	0.15	0.62	0.47
AT1G50840	polymerase gamma 2(POLGAMMA2)	POLGAMMA2	0.65	0.93	0.85	0.99	0.0034
AT1G50890	ARM repeat superfamily protein(AT1G50890)	AT1G50890	0.33	0.11	0.48	0.36	0.017
AT1G50900	Ankyrin repeat family protein(GDC1)	GDC1	0.64	0.57	0.11	0.75	0.047
AT1G50910	hypothetical protein(AT1G50910)	AT1G50910	0.56	0.28	0.64	0.87	0.58
AT1G50920	Nucleolar GTP-binding protein(AT1G50920)	AT1G50920	0.11	0.78	0.062	0.44	0.83
AT1G50930	Serine/Threonine-kinase(AT1G50930)	AT1G50930	0.66	0.18	0.36	0.14	0.52
AT1G50940	electron transfer flavoprotein alpha(ETFALPHA)	ETFALPHA	0.89	0.99	0.31	0.63	0.34
AT1G50950	protein disulfide-isomerase 5-like protein (DUF1692)(AT1G50950)	AT1G50950	0.32	0.24	0.096	0.12	0.0023
AT1G50960	gibberellin 2-oxidase 7(GA2OX7)	GA2OX7	0.71	0.28	0.37	0.3	0.25
AT1G50970	Membrane trafficking VPS53 family protein(AT1G50970)	AT1G50970	0.04	0.97	0.23	0.93	0.77
AT1G51030	hypothetical protein(AT1G51030)	AT1G51030	0.29	0.7	0.68	NA	0.2
AT1G51035	hypothetical protein(AT1G51035)	AT1G51035	0.69	0.43	0.22	0.31	0.68
AT1G51055	FBD-like domain family protein(AT1G51055)	AT1G51055	0.16	0.46	0.88	0.74	0.12
AT1G51060	histone H2A 10(HTA10)	HTA10	0.86	0.1	0.21	0.58	0.035
AT1G51070	basic helix-loop-helix (bHLH) DNA-binding superfamily protein(bHLH115)	bHLH115	0.64	0.25	0.31	0.83	0.25
AT1G51080	golgin family A protein(AT1G51080)	AT1G51080	0.13	0.026	0.24	0.82	0.6
AT1G51090	Heavy metal transport/detoxification superfamily protein(AT1G51090)	AT1G51090	0.8	0.059	0.16	0.39	0.07
AT1G51100	potassium/sodium hyperpolarization-activated cyclic nucleotide-gated channel protein(CRR41)	CRR41	0.31	0.58	0.68	1	0.24
AT1G51110	Plastid-lipid associated protein PAP / fibrillin family protein(AT1G51110)	AT1G51110	0.98	0.39	0.048	0.27	0.078
AT1G51130	Nse4, component of Smc5/6 DNA repair complex(AT1G51130)	AT1G51130	0.84	0.48	0.79	0.21	0.077
AT1G51140	basic helix-loop-helix (bHLH) DNA-binding superfamily protein(FBH3)	FBH3	0.75	0.74	0.89	1	0.36
AT1G51160	SNARE-like superfamily protein(AT1G51160)	AT1G51160	0.53	0.51	0.89	0.76	0.35
AT1G51170	Protein kinase superfamily protein(UCN)	UCN	0.43	0.44	0.5	0.3	0.86
AT1G51175	hypothetical protein(AT1G51175)	AT1G51175	0.75	0.76	0.81	0.52	0.25
AT1G51190	Integrase-type DNA-binding superfamily protein(PLT2)	PLT2	0.59	0.21	0.3	0.28	0.69
AT1G51200	A20/AN1-like zinc finger family protein(AT1G51200)	AT1G51200	0.78	0.5	0.95	0.57	0.48
AT1G51220	WIP domain protein 5(WIP5)	WIP5	0.96	0.27	0.28	0.26	0.27
AT1G51260	lysophosphatidyl acyltransferase 3(LPAT3)	LPAT3	0.53	0.4	0.71	0.59	0.95
AT1G51270	vesicle-associated protein 1-4(AT1G51270)	AT1G51270	0.89	0.92	0.15	0.47	0.81
AT1G51310	tRNA (5-methylaminomethyl-2-thiouridylate)-methyltransferase(AT1G51310)	AT1G51310	0.5	0.58	0.72	0.37	0.15
AT1G51330	Serine protease inhibitor (SERPIN) family protein(AT1G51330)	AT1G51330	0.19	0.76	0.23	0.12	0.32
AT1G51340	MATE efflux family protein(AT1G51340)	AT1G51340	0.87	0.36	0.96	0.37	0.52
AT1G51350	ARM repeat superfamily protein(AT1G51350)	AT1G51350	0.11	0.67	0.078	0.58	0.71
AT1G51355	cyclin-dependent kinase inhibitor SMR3-like protein(AT1G51355)	AT1G51355	0.96	0.3	0.31	0.53	0.15
AT1G51360	dimeric A/B barrel domainS-protein 1(DABB1)	DABB1	0.59	0.26	0.09	0.2	0.15
AT1G51370	F-box/RNI-like/FBD-like domains-containing protein(AT1G51370)	AT1G51370	0.12	0.19	0.024	0.75	0.57
AT1G51380	DEA(D/H)-box RNA helicase family protein(AT1G51380)	AT1G51380	0.27	0.11	0.43	0.43	0.41
AT1G51390	NFU domain protein 5(NFU5)	NFU5	0.049	0.96	0.73	0.045	0.008
AT1G51400	Photosystem II 5 kD protein(AT1G51400)	AT1G51400	0.93	0.66	0.9	0.94	0.77
AT1G51402	hypothetical protein(AT1G51402)	AT1G51402	0.5	0.5	0.95	0.81	0.79
AT1G51405	myosin-like protein(AT1G51405)	AT1G51405	0.038	0.055	0.54	0.51	0.87
AT1G51420	sucrose-phosphatase 1(SPP1)	SPP1	0.16	0.93	0.24	0.7	0.33
AT1G51430	cTAGE family protein(AT1G51430)	AT1G51430	0.97	0.22	0.26	0.66	0.44
AT1G51440	alpha/beta-Hydrolases superfamily protein(AT1G51440)	AT1G51440	0.71	0.44	0.25	0.17	0.0023
AT1G51450	TRAUCO(TRO)	TRO	0.15	0.43	0.44	0.98	1
AT1G51460	ABC-2 type transporter family protein(ABCG13)	ABCG13	0.65	0.25	0.059	0.45	0.08
AT1G51470	beta glucosidase 35(BGLU35)	BGLU35	0.28	0.42	0.7	0.31	0.55
AT1G51480	disease resistance protein (CC-NBS-LRR class) family protein(AT1G51480)	AT1G51480	0.029	0.78	0.21	0.82	0.36
AT1G51500	ABC-2 type transporter family protein(ABCG12)	ABCG12	0.26	0.5	0.29	0.23	0.00012
AT1G51510	RNA-binding (RRM/RBD/RNP motifs) family protein(Y14)	Y14	0.33	0.86	0.37	0.4	0.081
AT1G51520	RNA-binding (RRM/RBD/RNP motifs) family protein(AT1G51520)	AT1G51520	0.63	0.16	0.11	0.71	0.46
AT1G51530	RNA-binding (RRM/RBD/RNP motifs) family protein(AT1G51530)	AT1G51530	0.14	0.19	0.89	0.92	0.39
AT1G51538	Aminotransferase-like, plant mobile domain family protein(AT1G51538)	AT1G51538	0.22	0.35	0.088	0.74	0.76
AT1G51540	Galactose oxidase/kelch repeat superfamily protein(AT1G51540)	AT1G51540	0.73	0.12	0.36	0.085	0.41
AT1G51550	Kelch repeat-containing F-box family protein(AT1G51550)	AT1G51550	0.68	0.92	0.84	0.5	0.36
AT1G51560	Pyridoxamine 5'-phosphate oxidase family protein(AT1G51560)	AT1G51560	0.61	0.9	0.22	0.77	0.18
AT1G51570	Calcium-dependent lipid-binding (CaLB domain) plant phosphoribosyltransferase family protein(AT1G51570)	AT1G51570	0.15	0.95	0.17	0.7	0.19
AT1G51580	RNA-binding KH domain-containing protein(AT1G51580)	AT1G51580	0.79	0.41	0.65	0.63	0.96
AT1G51590	alpha-mannosidase 1(MNS1)	MNS1	0.8	0.91	0.25	0.075	0.013
AT1G51600	ZIM-LIKE 2(ZML2)	ZML2	0.16	0.18	0.54	0.21	0.015
AT1G51610	Cation efflux family protein(AT1G51610)	AT1G51610	0.56	0.14	0.11	0.21	0.014
AT1G51620	Protein kinase superfamily protein(AT1G51620)	AT1G51620	0.93	0.89	0.49	0.82	0.68
AT1G51630	O-fucosyltransferase family protein(MSR2)	MSR2	0.78	0.46	0.36	0.047	0.0006
AT1G51640	exocyst subunit exo70 family protein G2(EXO70G2)	EXO70G2	0.37	0.25	0.045	0.11	0.96
AT1G51650	ATP synthase epsilon chain(AT1G51650)	AT1G51650	0.12	0.58	0.42	0.81	0.072
AT1G51660	mitogen-activated protein kinase kinase 4(MKK4)	MKK4	0.57	0.6	0.31	0.9	0.8
AT1G51670	hypothetical protein(AT1G51670)	AT1G51670	0.75	0.51	0.47	0.078	0.06
AT1G51680	4-coumarate:CoA ligase 1(4CL1)	4CL1	0.68	0.98	0.85	0.47	0.033
AT1G51690	protein phosphatase 2A 55 kDa regulatory subunit B alpha isoform(B ALPHA)	B ALPHA	0.29	0.89	0.96	0.4	0.24
AT1G51700	DOF zinc finger protein 1(DOF1)	DOF1	0.8	0.26	0.35	0.62	0.19
AT1G51710	ubiquitin-specific protease 6(UBP6)	UBP6	0.19	0.79	0.35	0.42	0.96
AT1G51720	Amino acid dehydrogenase family protein(AT1G51720)	AT1G51720	0.56	0.54	0.6	0.24	0.049
AT1G51730	Ubiquitin-conjugating enzyme family protein(AT1G51730)	AT1G51730	0.27	0.43	0.17	0.42	0.99
AT1G51740	syntaxin of plants 81(SYP81)	SYP81	0.28	0.022	0.23	0.25	0.55
AT1G51745	Tudor/PWWP/MBT superfamily protein(AT1G51745)	AT1G51745	0.13	0.21	0.22	0.38	0.54
AT1G51760	peptidase M20/M25/M40 family protein(IAR3)	IAR3	0.18	0.48	0.63	0.57	0.94
AT1G51770	Core-2/I-branching beta-1,6-N-acetylglucosaminyltransferase family protein(AT1G51770)	AT1G51770	0.66	0.67	0.69	0.5	0.33
AT1G51780	IAA-amino acid hydrolase ILR1-like 5(ILL5)	ILL5	0.72	0.51	0.3	0.18	0.77
AT1G51790	Leucine-rich repeat protein kinase family protein(AT1G51790)	AT1G51790	0.78	0.72	0.31	0.42	0.7
AT1G51800	Leucine-rich repeat protein kinase family protein(IOS1)	IOS1	0.78	0.39	0.088	0.57	0.57
AT1G51805	Leucine-rich repeat protein kinase family protein(AT1G51805)	AT1G51805	0.51	0.61	0.85	0.34	0.53
AT1G51820	Leucine-rich repeat protein kinase family protein(AT1G51820)	AT1G51820	0.69	0.18	0.09	0.9	0.21
AT1G51830	Leucine-rich repeat protein kinase family protein(AT1G51830)	AT1G51830	0.58	0.96	0.03	0.82	0.2
AT1G51840	kinase-like protein(AT1G51840)	AT1G51840	0.59	0.78	0.45	0.57	0.9
AT1G51850	Leucine-rich repeat protein kinase family protein(AT1G51850)	AT1G51850	0.23	0.9	0.75	0.38	0.56
AT1G51860	Leucine-rich repeat protein kinase family protein(AT1G51860)	AT1G51860	0.18	0.69	0.29	0.29	0.64
AT1G51870	protein kinase family protein(AT1G51870)	AT1G51870	0.39	0.22	0.38	0.33	0.57
AT1G51880	root hair specific 6(RHS6)	RHS6	0.3	0.086	0.079	0.28	0.59
AT1G51890	Leucine-rich repeat protein kinase family protein(AT1G51890)	AT1G51890	0.41	0.51	0.24	0.53	0.47
AT1G51913	transmembrane protein(AT1G51913)	AT1G51913	0.55	0.78	0.74	0.69	0.98
AT1G51920	transmembrane protein(AT1G51920)	AT1G51920	0.43	0.4	0.47	0.75	0.47
AT1G51940	protein kinase family protein / peptidoglycan-binding LysM domain-containing protein(LYK3)	LYK3	0.92	0.12	0.21	0.13	0.006
AT1G51950	indole-3-acetic acid inducible 18(IAA18)	IAA18	0.88	0.56	0.74	0.69	0.21
AT1G51960	IQ-domain 27(IQD27)	IQD27	0.13	0.19	0.36	0.075	0.18
AT1G51965	ABA Overly-Sensitive 5(ABO5)	ABO5	0.81	0.4	0.81	0.33	0.75
AT1G51980	Insulinase (Peptidase family M16) protein(AT1G51980)	AT1G51980	0.14	0.98	0.95	0.76	0.99
AT1G51990	O-methyltransferase family protein(AT1G51990)	AT1G51990	0.58	0.99	0.56	0.7	0.4
AT1G52000	Mannose-binding lectin superfamily protein(AT1G52000)	AT1G52000	0.92	0.86	0.9	0.38	0.34
AT1G52030	myrosinase-binding protein 2(MBP2)	MBP2	0.5	0.53	0.85	0.99	0.65
AT1G52040	myrosinase-binding protein 1(MBP1)	MBP1	0.71	0.42	0.25	0.2	0.44
AT1G52050	Mannose-binding lectin superfamily protein(AT1G52050)	AT1G52050	0.65	0.72	0.36	0.74	0.82
AT1G52060	Mannose-binding lectin superfamily protein(AT1G52060)	AT1G52060	0.77	0.63	0.12	0.68	0.69
AT1G52070	Mannose-binding lectin superfamily protein(AT1G52070)	AT1G52070	0.39	0.64	0.15	0.7	0.63
AT1G52080	actin binding protein family(AR791)	AR791	0.56	0.033	0.055	0.52	0.21
AT1G52100	Mannose-binding lectin superfamily protein(AT1G52100)	AT1G52100	0.92	0.16	0.087	0.78	0.78
AT1G52110	Mannose-binding lectin superfamily protein(AT1G52110)	AT1G52110	0.14	0.43	0.19	0.98	0.86
AT1G52120	Mannose-binding lectin superfamily protein(AT1G52120)	AT1G52120	0.2	0.38	0.057	0.059	0.81
AT1G52130	Mannose-binding lectin superfamily protein(AT1G52130)	AT1G52130	0.63	0.77	0.1	0.81	0.34
AT1G52140	Avr9/Cf-9 rapidly elicited protein(AT1G52140)	AT1G52140	0.16	0.5	0.48	0.26	0.1
AT1G52150	Homeobox-leucine zipper family protein / lipid-binding START domain-containing protein(ATHB-15)	ATHB-15	0.18	0.72	0.71	0.042	0.96
AT1G52155	transmembrane protein(AT1G52155)	AT1G52155	0.98	0.97	0.52	0.73	0.57
AT1G52160	tRNAse Z3(TRZ3)	TRZ3	0.34	0.81	0.37	0.52	0.19
AT1G52190	Major facilitator superfamily protein(AT1G52190)	AT1G52190	0.59	0.079	0.42	0.11	0.065
AT1G52200	PLAC8 family protein(AT1G52200)	AT1G52200	0.88	0.79	0.37	0.061	0.011
AT1G52220	CURVATURE THYLAKOID protein(AT1G52220)	AT1G52220	0.69	0.98	0.43	0.25	0.0038
AT1G52230	photosystem I subunit H2(PSAH2)	PSAH2	0.21	0.98	0.92	0.11	0.0022
AT1G52240	rop guanine nucleotide exchange factor-like protein(ROPGEF11)	ROPGEF11	0.55	0.2	0.065	0.61	0.041
AT1G52260	PDI-like 1-5(PDIL1-5)	PDIL1-5	0.36	0.24	0.73	0.24	0.41
AT1G52270	hypothetical protein(AT1G52270)	AT1G52270	0.25	0.57	0.66	0.26	0.79
AT1G52280	RAB GTPase homolog G3D(RABG3d)	RABG3d	0.34	0.8	0.65	0.92	0.59
AT1G52290	Protein kinase superfamily protein(PERK15)	PERK15	0.37	0.47	0.88	0.72	0.16
AT1G52300	Zinc-binding ribosomal protein family protein(AT1G52300)	AT1G52300	0.14	0.23	0.15	0.83	0.25
AT1G52310	protein kinase family protein / C-type lectin domain-containing protein(AT1G52310)	AT1G52310	0.39	0.77	0.37	0.42	0.075
AT1G52315	Regulator of Vps4 activity in the MVB pathway protein(AT1G52315)	AT1G52315	0.16	0.63	0.26	0.82	0.084
AT1G52320	kinesin-like protein(AT1G52320)	AT1G52320	0.82	0.62	0.49	0.63	0.93
AT1G52330	Late embryogenesis abundant (LEA) hydroxyproline-rich glycoprotein family(AT1G52330)	AT1G52330	0.97	0.49	0.75	0.17	0.85
AT1G52340	NAD(P)-binding Rossmann-fold superfamily protein(ABA2)	ABA2	0.22	0.21	0.82	0.34	0.0023
AT1G52342	hypothetical protein(AT1G52342)	AT1G52342	0.76	0.26	0.73	0.18	0.0037
AT1G52343	transmembrane protein(AT1G52343)	AT1G52343	0.87	0.33	0.56	0.32	0.78
AT1G52347	ncRNA(AT1G52347)	AT1G52347	0.21	0.39	0.93	0.12	0.41
AT1G52360	Coatomer, beta' subunit(AT1G52360)	AT1G52360	0.24	0.27	0.56	0.31	0.32
AT1G52370	Ribosomal protein L22p/L17e family protein(AT1G52370)	AT1G52370	0.39	0.46	0.27	0.6	0.039
AT1G52380	NUP50 (Nucleoporin 50 kDa) protein(AT1G52380)	AT1G52380	0.73	0.79	0.61	0.72	0.42
AT1G52390	hypothetical protein(AT1G52390)	AT1G52390	0.9	0.6	0.24	0.31	0.2
AT1G52400	beta glucosidase 18(BGLU18)	BGLU18	0.38	0.72	0.84	0.38	0.77
AT1G52410	TSK-associating protein 1(TSA1)	TSA1	0.78	0.92	0.95	0.66	0.98
AT1G52420	UDP-Glycosyltransferase superfamily protein(AT1G52420)	AT1G52420	0.26	0.38	0.066	0.36	0.64
AT1G52430	Ubiquitin carboxyl-terminal hydrolase-related protein(AT1G52430)	AT1G52430	0.83	0.35	0.73	0.45	0.47
AT1G52450	Ubiquitin carboxyl-terminal hydrolase-related protein(AT1G52450)	AT1G52450	0.81	0.36	0.31	0.85	0.49
AT1G52500	MUTM homolog-1(MMH-1)	MMH-1	0.78	0.54	0.6	0.87	0.23
AT1G52510	alpha/beta-Hydrolases superfamily protein(AT1G52510)	AT1G52510	0.31	0.93	0.08	0.25	0.082
AT1G52520	FAR1-related sequence 6(FRS6)	FRS6	0.077	0.18	0.78	0.59	0.39
AT1G52530	Hus1-like protein(AT1G52530)	AT1G52530	0.57	0.31	0.77	0.81	0.19
AT1G52540	Protein kinase superfamily protein(AT1G52540)	AT1G52540	0.067	0.56	0.24	0.14	0.19
AT1G52550	transmembrane protein(AT1G52550)	AT1G52550	0.43	0.76	0.6	0.46	0.96
AT1G52560	HSP20-like chaperones superfamily protein(AT1G52560)	AT1G52560	0.27	0.41	0.61	0.72	0.65
AT1G52565	cytochrome P450 family protein(AT1G52565)	AT1G52565	0.35	0.39	0.42	0.067	0.63
AT1G52570	phospholipase D alpha 2(PLDALPHA2)	PLDALPHA2	0.96	0.8	0.42	0.45	0.49
AT1G52580	RHOMBOID-like protein 5(RBL5)	RBL5	0.71	0.94	0.82	0.9	0.87
AT1G52590	Putative thiol-disulfide oxidoreductase DCC(AT1G52590)	AT1G52590	0.93	0.61	0.19	0.13	0.12
AT1G52600	Peptidase S24/S26A/S26B/S26C family protein(AT1G52600)	AT1G52600	0.18	0.67	0.18	0.5	0.24
AT1G52610	hypothetical protein(AT1G52610)	AT1G52610	0.75	0.95	0.8	0.67	0.36
AT1G52615	ncRNA(AT1G52615)	AT1G52615	0.84	0.34	0.34	0.83	0.51
AT1G52618	hypothetical protein(AT1G52618)	AT1G52618	0.13	0.96	0.4	0.71	0.34
AT1G52620	Pentatricopeptide repeat (PPR) superfamily protein(AT1G52620)	AT1G52620	0.12	0.62	0.62	0.73	0.8
AT1G52630	O-fucosyltransferase family protein(AT1G52630)	AT1G52630	0.18	0.12	0.91	0.47	0.11
AT1G52640	Pentatricopeptide repeat (PPR) superfamily protein(AT1G52640)	AT1G52640	0.47	0.39	0.38	0.71	0.029
AT1G52650	F-box/RNI superfamily protein(AT1G52650)	AT1G52650	0.19	0.6	0.69	0.25	0.05
AT1G52660	P-loop containing nucleoside triphosphate hydrolases superfamily protein(AT1G52660)	AT1G52660	0.49	0.37	0.81	0.72	0.78
AT1G52670	Single hybrid motif superfamily protein(AT1G52670)	AT1G52670	0.67	1	0.54	0.91	0.48
AT1G52680	late embryogenesis abundant protein-related / LEA protein-like protein(AT1G52680)	AT1G52680	0.16	0.36	0.038	NA	0.21
AT1G52690	Late embryogenesis abundant protein (LEA) family protein(LEA7)	LEA7	0.45	0.33	0.32	0.53	0.79
AT1G52700	alpha/beta-Hydrolases superfamily protein(AT1G52700)	AT1G52700	0.24	0.69	0.41	0.33	0.096
AT1G52710	Rubredoxin-like superfamily protein(AT1G52710)	AT1G52710	0.66	0.97	0.88	0.62	0.17
AT1G52720	hypothetical protein(AT1G52720)	AT1G52720	0.38	0.93	0.29	0.61	0.15
AT1G52730	Transducin/WD40 repeat-like superfamily protein(AT1G52730)	AT1G52730	0.24	0.84	0.15	0.19	0.023
AT1G52740	histone H2A protein 9(HTA9)	HTA9	0.86	0.079	0.36	0.7	0.99
AT1G52750	alpha/beta-Hydrolases superfamily protein(AT1G52750)	AT1G52750	0.029	0.22	0.78	0.15	0.23
AT1G52760	lysophospholipase 2(LysoPL2)	LysoPL2	0.14	0.49	0.073	0.13	0.84
AT1G52770	Phototropic-responsive NPH3 family protein(AT1G52770)	AT1G52770	0.42	0.14	0.51	0.29	0.7
AT1G52780	PII, uridylyltransferase (DUF2921)(AT1G52780)	AT1G52780	0.95	0.55	0.048	0.043	0.38
AT1G52790	2-oxoglutarate (2OG) and Fe(II)-dependent oxygenase superfamily protein(AT1G52790)	AT1G52790	0.9	0.42	0.72	0.99	0.97
AT1G52800	2-oxoglutarate (2OG) and Fe(II)-dependent oxygenase superfamily protein(AT1G52800)	AT1G52800	0.61	0.43	0.11	0.14	0.92
AT1G52810	2-oxoglutarate (2OG) and Fe(II)-dependent oxygenase superfamily protein(AT1G52810)	AT1G52810	0.75	0.41	0.6	0.8	0.52
AT1G52820	2-oxoglutarate (2OG) and Fe(II)-dependent oxygenase superfamily protein(AT1G52820)	AT1G52820	0.73	0.5	0.29	0.31	0.18
AT1G52825	sporulation-specific protein(AT1G52825)	AT1G52825	0.98	0.84	0.66	0.38	0.016
AT1G52827	cadmium tolerance 1(CDT1)	CDT1	0.024	0.99	0.35	0.26	0.13
AT1G52830	indole-3-acetic acid 6(IAA6)	IAA6	0.85	0.98	0.91	0.25	0.12
AT1G52855	hypothetical protein(AT1G52855)	AT1G52855	0.39	0.55	0.58	0.69	0.62
AT1G52870	Peroxisomal membrane 22 kDa (Mpv17/PMP22) family protein(AT1G52870)	AT1G52870	0.53	0.73	0.6	0.11	0.008
AT1G52880	NAC (No Apical Meristem) domain transcriptional regulator superfamily protein(NAM)	NAM	0.023	0.2	0.0032	0.96	0.57
AT1G52890	NAC domain containing protein 19(NAC019)	NAC019	0.27	0.39	0.5	0.55	0.27
AT1G52905	hypothetical protein(AT1G52905)	AT1G52905	0.83	0.59	0.47	0.52	0.23
AT1G52910	fiber (DUF1218)(AT1G52910)	AT1G52910	0.49	0.66	0.98	0.73	0.19
AT1G52920	G protein coupled receptor(GPCR)	GPCR	0.06	0.28	0.8	0.48	0.069
AT1G52930	Ribosomal RNA processing Brix domain protein(AT1G52930)	AT1G52930	0.046	0.95	0.19	0.87	0.41
AT1G52950	Nucleic acid-binding, OB-fold-like protein(AT1G52950)	AT1G52950	0.31	0.51	0.16	0.1	1
AT1G52980	GTP-binding family protein(AtNug2)	AtNug2	0.1	0.4	0.053	0.44	0.43
AT1G52990	thioredoxin family protein(AT1G52990)	AT1G52990	0.37	0.24	0.15	0.71	0.076
AT1G53000	Nucleotide-diphospho-sugar transferases superfamily protein(CKS)	CKS	0.65	0.88	0.62	0.81	0.43
AT1G53020	miscRNA(UBC26)	UBC26	NA	NA	NA	NA	0.9
AT1G53025	Ubiquitin-conjugating enzyme family protein(AT1G53025)	AT1G53025	0.83	0.7	0.44	0.79	0.68
AT1G53030	Cytochrome C oxidase copper chaperone (COX17)(AT1G53030)	COX17	0.19	0.55	0.79	0.3	0.3
AT1G53035	transmembrane protein(AT1G53035)	AT1G53035	0.21	0.29	0.25	0.25	0.0073
AT1G53040	tRNA (met) cytidine acetyltransferase, putative (DUF616)(AT1G53040)	AT1G53040	0.23	0.22	0.04	0.67	0.55
AT1G53050	Protein kinase superfamily protein(AT1G53050)	AT1G53050	0.76	0.19	0.13	0.23	0.81
AT1G53060	Legume lectin family protein(AT1G53060)	AT1G53060	0.5	0.11	0.29	0.77	0.065
AT1G53070	Legume lectin family protein(AT1G53070)	AT1G53070	0.83	0.78	0.78	0.6	0.78
AT1G53080	Legume lectin family protein(AT1G53080)	AT1G53080	0.32	0.4	0.31	0.92	0.14
AT1G53090	SPA1-related 4(SPA4)	SPA4	0.95	0.63	0.98	0.031	0.0012
AT1G53100	Core-2/I-branching beta-1,6-N-acetylglucosaminyltransferase family protein(AT1G53100)	AT1G53100	0.45	0.62	0.57	0.045	0.00062
AT1G53110	proton pump-interactor(AT1G53110)	AT1G53110	0.049	0.62	0.35	0.89	0.26
AT1G53120	RNA-binding S4 domain-containing protein(AT1G53120)	AT1G53120	0.54	0.3	0.51	0.04	0.00051
AT1G53130	Stigma-specific Stig1 family protein(GRI)	GRI	0.69	0.11	0.54	0.39	0.85
AT1G53140	Dynamin related protein 5A(DRP5A)	DRP5A	0.31	0.81	0.52	0.87	0.43
AT1G53160	squamosa promoter binding protein-like 4(SPL4)	SPL4	0.24	0.82	0.34	0.48	0.27
AT1G53163	membrane-associated kinase regulator(AT1G53163)	AT1G53163	0.074	0.29	0.077	0.96	0.74
AT1G53165	Protein kinase superfamily protein(ATMAP4K ALPHA1)	ATMAP4K ALPHA1	0.2	0.84	0.18	0.2	0.4
AT1G53170	ethylene response factor 8(ERF8)	ERF8	0.83	0.12	0.41	0.1	0.75
AT1G53180	hypothetical protein(AT1G53180)	AT1G53180	0.71	0.11	0.13	0.7	0.72
AT1G53190	RING/U-box superfamily protein(AT1G53190)	AT1G53190	0.044	0.34	0.074	0.29	0.33
AT1G53200	TAF RNA polymerase I subunit A(AT1G53200)	AT1G53200	0.88	0.76	0.068	0.048	0.24
AT1G53210	sodium/calcium exchanger family protein / calcium-binding EF hand family protein(AT1G53210)	AT1G53210	0.65	0.34	0.13	0.78	0.11
AT1G53230	TEOSINTE BRANCHED 1, cycloidea and PCF transcription factor 3(TCP3)	TCP3	0.36	0.74	0.39	0.14	0.012
AT1G53233	ncRNA(AT1G53233)	AT1G53233	0.35	0.69	0.31	0.19	0.84
AT1G53240	Lactate/malate dehydrogenase family protein(mMDH1)	mMDH1	0.21	0.038	0.0085	0.87	0.13
AT1G53250	histone-lysine N-methyltransferase, H3 lysine-79 specific-like protein(AT1G53250)	AT1G53250	0.012	0.68	0.17	0.21	0.11
AT1G53260	hypothetical protein(AT1G53260)	AT1G53260	0.85	0.68	0.16	0.18	0.22
AT1G53270	ABC-2 type transporter family protein(ABCG10)	ABCG10	0.9	0.51	0.82	0.94	0.52
AT1G53280	Class I glutamine amidotransferase-like superfamily protein(DJ1B)	DJ1B	0.024	0.4	0.052	0.94	0.42
AT1G53290	Galactosyltransferase family protein(AT1G53290)	AT1G53290	0.6	0.27	0.52	0.0077	0.18
AT1G53300	tetratricopetide-repeat thioredoxin-like 1(TTL1)	TTL1	0.84	0.35	0.24	0.0078	0.094
AT1G53310	phosphoenolpyruvate carboxylase 1(PPC1)	PPC1	0.18	0.54	0.56	0.058	0.017
AT1G53320	tubby like protein 7(TLP7)	TLP7	0.93	0.66	0.19	0.91	0.049
AT1G53330	Pentatricopeptide repeat (PPR) superfamily protein(AT1G53330)	AT1G53330	0.82	0.18	0.34	0.72	0.64
AT1G53340	Cysteine/Histidine-rich C1 domain family protein(AT1G53340)	AT1G53340	0.51	0.6	0.48	0.44	0.091
AT1G53345	DHHA1 domain protein(AT1G53345)	AT1G53345	0.92	0.4	0.83	0.27	0.77
AT1G53350	Disease resistance protein (CC-NBS-LRR class) family(AT1G53350)	AT1G53350	0.91	0.52	0.38	0.63	0.99
AT1G53380	hypothetical protein (DUF641)(AT1G53380)	AT1G53380	0.1	0.9	0.051	0.53	0.074
AT1G53390	P-loop containing nucleoside triphosphate hydrolases superfamily protein(ABCG24)	ABCG24	0.12	0.44	0.22	0.53	0.95
AT1G53400	Ubiquitin domain-containing protein(AT1G53400)	AT1G53400	0.77	0.36	0.74	0.81	0.57
AT1G53410	tRNA(AT1G53410)	AT1G53410	0.26	0.12	0.6	0.95	0.88
AT1G53420	Leucine-rich repeat transmembrane protein kinase(AT1G53420)	AT1G53420	0.97	0.24	0.22	0.3	0.38
AT1G53430	Leucine-rich repeat transmembrane protein kinase(AT1G53430)	AT1G53430	0.4	0.78	0.7	0.23	0.7
AT1G53440	Leucine-rich repeat transmembrane protein kinase(AT1G53440)	AT1G53440	0.56	0.45	0.91	0.83	0.2
AT1G53450	epstein-barr nuclear antigen(AT1G53450)	AT1G53450	0.16	0.8	0.51	0.53	0.89
AT1G53460	craniofacial development protein(AT1G53460)	AT1G53460	0.91	0.12	0.8	0.99	0.81
AT1G53470	mechanosensitive channel of small conductance-like 4(MSL4)	MSL4	0.72	0.19	1	0.76	0.38
AT1G53480	mto 1 responding down 1(MRD1)	MRD1	0.58	0.69	0.96	0.84	0.74
AT1G53490	RING/U-box superfamily protein(HEI10)	HEI10	0.19	0.54	0.064	0.48	0.9
AT1G53500	NAD-dependent epimerase/dehydratase family protein(MUM4)	MUM4	0.3	0.68	0.26	0.25	0.021
AT1G53510	mitogen-activated protein kinase 18(MPK18)	MPK18	0.9	0.79	0.71	0.73	0.74
AT1G53520	Chalcone-flavanone isomerase family protein(FAP3)	FAP3	0.62	0.6	0.71	0.24	0.21
AT1G53530	Peptidase S24/S26A/S26B/S26C family protein(AT1G53530)	AT1G53530	0.54	0.41	0.29	0.74	0.15
AT1G53540	HSP20-like chaperones superfamily protein(AT1G53540)	AT1G53540	0.48	0.57	0.78	0.95	0.5
AT1G53541	hypothetical protein(AT1G53541)	AT1G53541	0.14	0.91	0.17	0.9	0.12
AT1G53542	hypothetical protein(AT1G53542)	AT1G53542	0.02	0.19	0.55	0.31	0.032
AT1G53560	Ribosomal protein L18ae family(AT1G53560)	AT1G53560	0.35	0.24	0.31	0.39	0.26
AT1G53570	mitogen-activated protein kinase kinase kinase 3(MAP3KA)	MAP3KA	0.88	0.48	0.93	0.82	0.049
AT1G53580	glyoxalase II 3(GLY3)	GLY3	0.53	0.93	0.93	0.6	0.64
AT1G53590	Calcium-dependent lipid-binding (CaLB domain) family protein(NTMC2T6.1)	NTMC2T6.1	0.11	0.78	0.45	0.84	0.21
AT1G53600	Tetratricopeptide repeat (TPR)-like superfamily protein(AT1G53600)	AT1G53600	0.99	0.17	0.38	0.26	0.0041
AT1G53610	transmembrane protein(AT1G53610)	AT1G53610	0.9	0.23	0.5	0.64	0.86
AT1G53620	transmembrane protein(AT1G53620)	AT1G53620	0.12	0.37	0.18	0.32	0.54
AT1G53625	hypothetical protein(AT1G53625)	AT1G53625	0.94	0.63	0.27	0.85	0.95
AT1G53630	hypothetical protein(AT1G53630)	AT1G53630	0.034	0.21	0.7	0.22	0.52
AT1G53633	hypothetical protein(AT1G53633)	AT1G53633	0.32	0.4	0.92	0.61	0.45
AT1G53635	hypothetical protein(AT1G53635)	AT1G53635	0.42	0.32	0.77	0.97	0.3
AT1G53640	transmembrane protein(AT1G53640)	AT1G53640	0.77	0.042	0.2	0.47	0.68
AT1G53645	hydroxyproline-rich glycoprotein family protein(AT1G53645)	AT1G53645	0.43	0.41	0.6	0.43	0.76
AT1G53650	CTC-interacting domain 8(CID8)	CID8	0.98	0.51	0.51	0.62	0.14
AT1G53660	nodulin MtN21 /EamA-like transporter family protein(AT1G53660)	AT1G53660	0.38	0.82	0.78	0.064	0.042
AT1G53670	methionine sulfoxide reductase B 1(MSRB1)	MSRB1	0.44	0.48	0.65	0.41	0.004
AT1G53680	glutathione S-transferase TAU 28(GSTU28)	GSTU28	0.52	0.083	0.068	0.92	0.28
AT1G53690	DNA directed RNA polymerase, 7 kDa subunit(AT1G53690)	AT1G53690	0.97	0.29	0.45	0.027	0.53
AT1G53700	WAG 1(WAG1)	WAG1	0.1	0.16	0.17	0.35	0.59
AT1G53708	ROTUNDIFOLIA like 9(RTFL9)	RTFL9	0.87	0.69	0.53	0.81	0.95
AT1G53710	Calcineurin-like metallo-phosphoesterase superfamily protein(AT1G53710)	AT1G53710	0.71	0.76	0.4	0.066	0.21
AT1G53720	cyclophilin 59(CYP59)	CYP59	0.2	0.23	0.93	0.55	0.88
AT1G53730	STRUBBELIG-receptor family 6(SRF6)	SRF6	0.17	0.73	0.51	0.14	0.11
AT1G53750	regulatory particle triple-A 1A(RPT1A)	RPT1A	0.65	0.67	0.56	0.055	0.34
AT1G53760	K+-H+ exchange-like protein(AT1G53760)	AT1G53760	0.72	0.73	0.57	0.88	0.35
AT1G53770	O-fucosyltransferase family protein(AT1G53770)	AT1G53770	0.79	0.81	0.69	0.95	0.026
AT1G53780	26S proteasome regulatory complex ATPase(AT1G53780)	AT1G53780	0.74	0.15	0.6	0.91	0.0058
AT1G53790	F-box and associated interaction domains-containing protein(AT1G53790)	AT1G53790	0.64	0.13	0.34	0.98	0.62
AT1G53800	muscle M-line assembly protein(AT1G53800)	AT1G53800	0.52	0.073	0.48	0.62	0.84
AT1G53830	pectin methylesterase 2(PME2)	PME2	0.22	0.5	0.8	0.92	0.051
AT1G53840	pectin methylesterase 1(PME1)	PME1	0.7	0.5	0.88	0.57	0.075
AT1G53850	20S proteasome alpha subunit E1(PAE1)	PAE1	0.96	0.47	0.77	0.54	0.081
AT1G53860	Remorin family protein(AT1G53860)	AT1G53860	0.51	1	0.93	0.44	0.56
AT1G53910	related to AP2 12(RAP2.12)	RAP2.12	0.9	0.81	0.73	0.16	0.015
AT1G53920	GDSL-motif lipase 5(GLIP5)	GLIP5	0.51	0.86	0.22	0.96	0.15
AT1G53940	GDSL-motif lipase 2(GLIP2)	GLIP2	0.17	0.55	0.86	0.092	0.65
AT1G53950	ubiquitin-40S ribosomal S27a-like protein(AT1G53950)	AT1G53950	0.16	0.36	0.038	NA	0.88
AT1G53990	GDSL-motif lipase 3(GLIP3)	GLIP3	0.33	0.58	0.56	0.022	0.16
AT1G54000	GDSL-like Lipase/Acylhydrolase superfamily protein(GLL22)	GLL22	0.17	0.7	0.26	0.98	0.6
AT1G54010	GDSL-like Lipase/Acylhydrolase superfamily protein(AT1G54010)	AT1G54010	0.81	0.65	0.34	0.92	0.59
AT1G54020	GDSL-like Lipase/Acylhydrolase superfamily protein(AT1G54020)	AT1G54020	0.82	0.6	0.91	0.45	0.71
AT1G54030	GDSL-like Lipase/Acylhydrolase superfamily protein(MVP1)	MVP1	0.94	0.93	0.53	0.47	0.013
AT1G54040	epithiospecifier protein(ESP)	ESP	0.37	0.79	0.19	0.059	0.28
AT1G54050	HSP20-like chaperones superfamily protein(AT1G54050)	AT1G54050	0.77	0.13	0.23	0.4	0.54
AT1G54060	6B-interacting protein 1-like 1(ASIL1)	ASIL1	0.58	0.22	0.13	0.57	0.001
AT1G54080	oligouridylate-binding protein 1A(UBP1A)	UBP1A	0.98	0.38	0.54	0.88	0.71
AT1G54090	exocyst subunit exo70 family protein D2(EXO70D2)	EXO70D2	0.9	0.36	0.31	0.69	0.63
AT1G54095	DUF1677 family protein, putative (DUF1677)(AT1G54095)	AT1G54095	0.5	0.14	0.47	0.89	0.21
AT1G54100	aldehyde dehydrogenase 7B4(ALDH7B4)	ALDH7B4	0.82	0.82	0.83	0.9	0.025
AT1G54110	Membrane fusion protein Use1(AT1G54110)	AT1G54110	0.61	0.43	0.7	0.61	0.85
AT1G54115	cation calcium exchanger 4(CCX4)	CCX4	0.36	0.44	0.94	0.036	0.0062
AT1G54120	hypothetical protein(AT1G54120)	AT1G54120	0.45	0.96	0.42	0.085	0.039
AT1G54130	RELA/SPOT homolog 3(RSH3)	RSH3	0.86	0.71	0.24	0.89	0.1
AT1G54140	TATA binding protein associated factor 21kDa subunit(TAFII21)	TAFII21	0.44	0.12	0.36	0.2	0.57
AT1G54150	E3 Ubiquitin ligase family protein(SPL2)	SPL2	0.76	0.38	0.7	0.92	0.085
AT1G54160	nuclear factor Y, subunit A5(NF-YA5)	NF-YA5	0.069	0.82	0.59	0.04	0.19
AT1G54170	CTC-interacting domain 3(CID3)	CID3	0.72	0.89	0.52	0.54	0.047
AT1G54180	BREVIS RADIX-like 3(BRX-LIKE3)	BRX-LIKE3	0.58	0.32	0.61	0.4	0.058
AT1G54200	DNA mismatch repair Msh6-like protein(AT1G54200)	AT1G54200	0.38	0.46	0.83	0.95	0.86
AT1G54210	Ubiquitin-like superfamily protein(ATG12A)	ATG12A	0.82	0.14	0.43	0.29	0.33
AT1G54215	proline-rich family protein(AT1G54215)	AT1G54215	0.54	0.14	0.1	0.55	0.37
AT1G54217	Ribosomal protein L18ae family(AT1G54217)	AT1G54217	0.61	0.054	0.11	0.99	0.41
AT1G54220	Dihydrolipoamide acetyltransferase, long form protein(AT1G54220)	AT1G54220	0.17	0.81	0.21	0.44	0.71
AT1G54250	RNA polymerase Rpb8(NRPB8A)	NRPB8A	0.43	0.71	0.88	0.17	0.0014
AT1G54260	winged-helix DNA-binding transcription factor family protein(AT1G54260)	AT1G54260	0.84	0.44	0.68	0.92	0.55
AT1G54270	eif4a-2(EIF4A-2)	EIF4A-2	0.76	0.81	0.91	0.79	0.68
AT1G54280	ATPase E1-E2 type family protein / haloacid dehalogenase-like hydrolase family protein(AT1G54280)	AT1G54280	0.49	0.58	0.54	0.37	0.74
AT1G54290	Translation initiation factor SUI1 family protein(AT1G54290)	AT1G54290	0.24	0.78	0.44	0.49	0.097
AT1G54310	S-adenosyl-L-methionine-dependent methyltransferases superfamily protein(AT1G54310)	AT1G54310	0.64	0.97	0.79	0.72	0.67
AT1G54320	LEM3 (ligand-effect modulator 3) family protein / CDC50 family protein(AT1G54320)	AT1G54320	0.31	0.66	0.73	0.025	0.01
AT1G54330	NAC domain containing protein 20(NAC020)	NAC020	0.56	0.34	0.76	0.92	0.94
AT1G54340	isocitrate dehydrogenase(ICDH)	ICDH	0.61	0.55	0.38	0.69	0.17
AT1G54350	ABC transporter family protein(ABCD2)	ABCD2	0.71	0.49	0.37	0.85	0.79
AT1G54355	ncRNA(AT1G54355)	AT1G54355	0.95	0.89	0.73	0.76	0.47
AT1G54360	TBP-ASSOCIATED FACTOR 6B(TAF6B)	TAF6B	0.78	0.4	0.35	0.68	0.44
AT1G54370	sodium hydrogen exchanger 5(NHX5)	NHX5	0.39	0.92	0.67	0.14	0.04
AT1G54380	spliceosome protein-like protein(AT1G54380)	AT1G54380	0.6	0.66	0.83	0.59	0.75
AT1G54385	ARM repeat superfamily protein(AT1G54385)	AT1G54385	0.78	0.41	0.59	0.72	0.6
AT1G54390	PHD finger protein-like protein(ING2)	ING2	0.67	0.81	0.79	0.59	0.18
AT1G54400	HSP20-like chaperones superfamily protein(AT1G54400)	AT1G54400	0.72	0.18	0.58	0.34	0.41
AT1G54410	dehydrin family protein(AT1G54410)	AT1G54410	0.94	0.29	0.1	0.71	0.39
AT1G54440	Polynucleotidyl transferase, ribonuclease H fold protein with HRDC domain-containing protein(AT1G54440)	AT1G54440	0.31	0.86	0.51	0.45	0.5
AT1G54450	Calcium-binding EF-hand family protein(AT1G54450)	AT1G54450	0.59	0.081	0.19	0.66	0.21
AT1G54460	TPX2 (targeting protein for Xklp2) protein family(AT1G54460)	AT1G54460	0.66	0.11	0.096	0.9	0.78
AT1G54470	resistance to peronospora parasitica protein(RPP27)	RPP27	0.54	0.5	0.29	0.58	0.3
AT1G54490	exoribonuclease 4(XRN4)	XRN4	0.99	0.6	0.93	0.9	0.25
AT1G54500	Rubredoxin-like superfamily protein(AT1G54500)	AT1G54500	0.44	0.89	0.42	0.64	0.35
AT1G54510	NIMA-related serine/threonine kinase 1(NEK1)	NEK1	0.55	0.72	0.52	0.32	0.0058
AT1G54520	myelin-associated oligodendrocyte basic protein(AT1G54520)	AT1G54520	0.91	0.38	0.15	0.61	0.75
AT1G54530	Calcium-binding EF hand family protein(AT1G54530)	AT1G54530	0.77	0.58	0.89	0.41	0.97
AT1G54540	Late embryogenesis abundant (LEA) hydroxyproline-rich glycoprotein family(AT1G54540)	AT1G54540	0.85	0.18	0.38	0.85	0.19
AT1G54560	Myosin family protein with Dil domain-containing protein(XIE)	XIE	0.61	0.44	1	0.94	0.62
AT1G54570	Esterase/lipase/thioesterase family protein(PES1)	PES1	0.39	0.3	0.24	0.29	0.0024
AT1G54575	hypothetical protein(AT1G54575)	AT1G54575	0.8	0.46	0.58	0.66	0.011
AT1G54580	acyl carrier protein 2(ACP2)	ACP2	0.9	0.32	0.39	0.041	0.25
AT1G54610	Protein kinase superfamily protein(AT1G54610)	AT1G54610	0.17	0.51	0.81	0.0047	0.73
AT1G54630	acyl carrier protein 3(ACP3)	ACP3	0.25	0.81	0.15	0.35	0.71
AT1G54650	Methyltransferase family protein(AT1G54650)	AT1G54650	0.32	0.17	0.78	0.88	0.63
AT1G54660	miscRNA(AT1G54660)	AT1G54660	0.73	0.36	0.32	0.43	0.82
AT1G54680	translation initiation factor 3 subunit I(AT1G54680)	AT1G54680	0.89	0.2	0.22	0.085	0.34
AT1G54690	gamma histone variant H2AX(GAMMA-H2AX)	GAMMA-H2AX	0.21	0.94	0.69	0.35	0.68
AT1G54710	autophagy 18h-like protein(ATG18H)	ATG18H	0.71	0.62	0.91	0.93	0.93
AT1G54730	Major facilitator superfamily protein(AT1G54730)	AT1G54730	0.13	0.24	0.69	0.25	0.53
AT1G54740	FANTASTIC four-like protein (DUF3049)(AT1G54740)	AT1G54740	0.0026	0.93	0.12	0.43	0.054
AT1G54760	AGAMOUS-like 85(AGL85)	AGL85	0.2	0.48	0.37	0.66	0.27
AT1G54770	Fcf2 pre-rRNA processing protein(AT1G54770)	AT1G54770	0.18	0.36	0.74	0.86	0.23
AT1G54780	thylakoid lumen 18.3 kDa protein(TLP18.3)	TLP18.3	0.63	0.7	0.094	0.17	0.0018
AT1G54790	GDSL-like Lipase/Acylhydrolase superfamily protein(AT1G54790)	AT1G54790	0.9	0.89	0.84	0.34	0.4
AT1G54820	Protein kinase superfamily protein(AT1G54820)	AT1G54820	0.38	0.33	0.17	0.24	0.14
AT1G54830	nuclear factor Y, subunit C3(NF-YC3)	NF-YC3	0.75	0.49	0.64	0.012	0.00083
AT1G54840	HSP20-like chaperones superfamily protein(AT1G54840)	AT1G54840	0.19	0.25	0.91	0.83	0.8
AT1G54850	HSP20-like chaperones superfamily protein(AT1G54850)	AT1G54850	0.99	0.51	0.78	0.77	0.56
AT1G54860	Glycoprotein membrane precursor GPI-anchored(AT1G54860)	AT1G54860	0.31	0.27	0.47	0.28	0.57
AT1G54870	NAD(P)-binding Rossmann-fold superfamily protein(AT1G54870)	AT1G54870	0.76	0.6	0.11	0.77	0.11
AT1G54890	Late embryogenesis abundant (LEA) protein-like protein(AT1G54890)	AT1G54890	0.32	0.27	0.71	0.36	0.47
AT1G54920	hypothetical protein(AT1G54920)	AT1G54920	0.52	0.079	0.8	0.66	0.083
AT1G54930	GRF zinc finger / Zinc knuckle protein(AT1G54930)	AT1G54930	0.92	0.31	0.48	0.79	0.87
AT1G54940	plant glycogenin-like starch initiation protein 4(PGSIP4)	PGSIP4	0.7	0.68	0.53	0.81	1
AT1G54955	hypothetical protein(AT1G54955)	AT1G54955	0.21	NA	NA	0.12	0.56
AT1G54960	NPK1-related protein kinase 2(NP2)	NP2	0.61	0.18	0.23	0.3	0.00024
AT1G54970	proline-rich protein 1(PRP1)	PRP1	0.065	0.78	0.42	0.29	0.81
AT1G54980	Plant invertase/pectin methylesterase inhibitor superfamily protein(AT1G54980)	AT1G54980	0.5	0.28	0.55	0.46	0.93
AT1G54990	alpha/beta-Hydrolases superfamily protein(AXR4)	AXR4	0.15	0.42	0.42	0.084	0.61
AT1G55000	peptidoglycan-binding LysM domain-containing protein(AT1G55000)	AT1G55000	0.67	0.72	0.5	0.77	0.69
AT1G55010	plant defensin 1.5(PDF1.5)	PDF1.5	0.26	0.61	0.42	0.61	0.68
AT1G55020	lipoxygenase 1(LOX1)	LOX1	0.85	0.14	0.26	0.88	0.16
AT1G55040	zinc finger (Ran-binding) family protein(AT1G55040)	AT1G55040	0.48	0.93	0.44	0.22	0.1
AT1G55050	hypothetical protein(AT1G55050)	AT1G55050	0.47	0.73	0.7	0.091	0.38
AT1G55080	mediator of RNA polymerase II transcription subunit-like protein(MED9)	MED9	0.2	0.91	0.28	0.93	0.06
AT1G55090	carbon-nitrogen hydrolase family protein(AT1G55090)	AT1G55090	0.86	0.85	0.39	0.079	0.41
AT1G55110	indeterminate(ID)-domain 7(IDD7)	IDD7	0.53	0.35	0.27	0.39	0.15
AT1G55120	beta-fructofuranosidase 5(FRUCT5)	FRUCT5	0.063	0.42	0.029	0.5	0.44
AT1G55130	Endomembrane protein 70 protein family(TMN6)	TMN6	0.38	0.79	0.75	0.9	0.52
AT1G55140	Ribonuclease III family protein(AT1G55140)	AT1G55140	0.99	0.22	0.18	0.85	0.75
AT1G55150	DEA(D/H)-box RNA helicase family protein(RH20)	RH20	0.53	0.65	0.6	0.73	0.12
AT1G55152	hypothetical protein(AT1G55152)	AT1G55152	0.088	0.72	0.17	0.6	0.097
AT1G55160	WAS/WASL-interacting family protein(AT1G55160)	AT1G55160	0.67	0.86	0.98	0.99	0.39
AT1G55170	DNA double-strand break repair protein(AT1G55170)	AT1G55170	0.21	0.6	0.53	0.58	0.72
AT1G55175	hypothetical protein(AT1G55175)	AT1G55175	0.1	0.52	0.47	0.24	0.76
AT1G55180	phospholipase D alpha 4(PLDEPSILON)	PLDEPSILON	0.08	0.88	0.19	0.4	0.18
AT1G55190	PRA1 (Prenylated rab acceptor) family protein(PRA7)	PRA7	0.045	0.17	0.012	0.57	0.49
AT1G55200	kinase with adenine nucleotide alpha hydrolases-like domain-containing protein(AT1G55200)	AT1G55200	0.95	0.039	0.22	0.33	0.64
AT1G55205	hypothetical protein(AT1G55205)	AT1G55205	0.82	0.69	0.86	0.97	0.1
AT1G55207	hypothetical protein(AT1G55207)	AT1G55207	0.068	0.48	0.3	0.71	0.41
AT1G55210	Disease resistance-responsive (dirigent-like protein) family protein(AT1G55210)	AT1G55210	0.13	0.61	0.43	0.11	0.42
AT1G55230	proteinase inhibitor I4, serpin (DUF716)(AT1G55230)	AT1G55230	0.97	0.98	0.4	0.67	0.064
AT1G55240	proteinase inhibitor I4, serpin (DUF716)(AT1G55240)	AT1G55240	0.4	0.89	0.23	0.64	0.78
AT1G55250	histone mono-ubiquitination 2(HUB2)	HUB2	0.3	0.7	0.9	0.46	0.078
AT1G55260	Bifunctional inhibitor/lipid-transfer protein/seed storage 2S albumin superfamily protein(AT1G55260)	AT1G55260	0.27	0.059	0.43	0.42	0.042
AT1G55265	DUF538 family protein, putative (Protein of unknown function, DUF538)(AT1G55265)	AT1G55265	0.28	0.65	0.75	0.34	0.2
AT1G55270	Galactose oxidase/kelch repeat superfamily protein(AT1G55270)	AT1G55270	0.31	0.24	0.39	0.26	0.0017
AT1G55280	Lipase/lipooxygenase, PLAT/LH2 family protein(AT1G55280)	AT1G55280	0.55	0.14	0.98	0.85	0.9
AT1G55290	2-oxoglutarate (2OG) and Fe(II)-dependent oxygenase superfamily protein(AT1G55290)	AT1G55290	0.11	0.22	0.76	0.41	0.41
AT1G55300	TBP-associated factor 7(TAF7)	TAF7	0.91	1	0.89	0.43	0.35
AT1G55310	SC35-like splicing factor 33(SCL33)	SCL33	0.9	0.93	0.94	0.61	0.49
AT1G55320	acyl-activating enzyme 18(AAE18)	AAE18	0.31	0.7	0.95	0.97	0.17
AT1G55325	RNA polymerase II transcription mediator(GCT)	GCT	0.45	0.79	0.47	0.72	0.43
AT1G55330	arabinogalactan protein 21(AGP21)	AGP21	0.36	0.18	0.34	0.5	0.83
AT1G55340	hypothetical protein (DUF1639)(AT1G55340)	AT1G55340	0.092	0.67	0.31	0.59	0.78
AT1G55350	calpain-type cysteine protease family(DEK1)	DEK1	0.87	0.32	0.4	0.3	0.13
AT1G55360	tRNA-splicing ligase (DUF239)(AT1G55360)	AT1G55360	0.65	0.77	0.99	0.036	0.00075
AT1G55365	hypothetical protein(AT1G55365)	AT1G55365	0.39	0.77	0.87	0.84	0.66
AT1G55370	NDH-dependent cyclic electron flow 5(NDF5)	NDF5	0.42	0.8	0.84	0.9	0.89
AT1G55380	Cysteine/Histidine-rich C1 domain family protein(AT1G55380)	AT1G55380	0.84	0.66	0.63	0.82	0.46
AT1G55390	Cysteine/Histidine-rich C1 domain family protein(AT1G55390)	AT1G55390	0.17	0.89	0.36	0.16	0.75
AT1G55410	miscRNA(AT1G55410)	AT1G55410	0.25	0.86	0.17	0.55	0.66
AT1G55420	Cysteine/Histidine-rich C1 domain family protein(EDA11)	EDA11	0.38	0.94	0.82	0.47	0.86
AT1G55430	Cysteine/Histidine-rich C1 domain family protein(AT1G55430)	AT1G55430	0.13	0.94	0.41	0.44	0.11
AT1G55440	Cysteine/Histidine-rich C1 domain family protein(AT1G55440)	AT1G55440	0.34	0.73	0.33	0.74	0.4
AT1G55450	S-adenosyl-L-methionine-dependent methyltransferases superfamily protein(AT1G55450)	AT1G55450	0.79	0.15	0.19	0.5	0.19
AT1G55460	DNA/RNA-binding protein Kin17, conserved region(AT1G55460)	AT1G55460	0.12	0.63	0.16	0.81	0.45
AT1G55475	hypothetical protein(AT1G55475)	AT1G55475	0.14	0.44	0.83	0.66	0.7
AT1G55480	protein containing PDZ domain, a K-box domain, and a TPR region(ZKT)	ZKT	0.54	0.46	0.53	0.055	0.00012
AT1G55490	chaperonin 60 beta(CPN60B)	CPN60B	0.012	0.011	0.56	0.82	0.26
AT1G55500	evolutionarily conserved C-terminal region 4(ECT4)	ECT4	0.58	0.085	0.12	0.29	0.0038
AT1G55510	branched-chain alpha-keto acid decarboxylase E1 beta subunit(BCDH BETA1)	BCDH BETA1	0.82	0.42	0.26	0.41	0.062
AT1G55520	TATA binding protein 2(TBP2)	TBP2	0.099	0.089	0.61	0.25	0.21
AT1G55530	RING/U-box superfamily protein(AT1G55530)	AT1G55530	0.16	0.081	0.035	0.36	0.043
AT1G55535	transmembrane protein(AT1G55535)	AT1G55535	0.15	0.037	0.47	0.53	0.0034
AT1G55540	Nuclear pore complex protein(LNO1)	LNO1	0.75	0.88	0.95	0.91	0.26
AT1G55550	P-loop containing nucleoside triphosphate hydrolases superfamily protein(AT1G55550)	AT1G55550	0.088	0.15	0.026	0.068	0.3
AT1G55580	GRAS family transcription factor(LAS)	LAS	0.097	0.43	0.27	0.0087	0.33
AT1G55590	RNI-like superfamily protein(AT1G55590)	AT1G55590	0.6	0.66	0.41	0.71	0.047
AT1G55600	WRKY DNA-binding protein 10(WRKY10)	WRKY10	0.43	0.16	0.16	0.43	0.11
AT1G55610	BRI1 like(BRL1)	BRL1	0.56	0.11	0.092	0.7	0.031
AT1G55620	chloride channel F(CLC-F)	CLC-F	0.27	0.55	0.86	0.4	0.17
AT1G55630	Pentatricopeptide repeat (PPR) superfamily protein(AT1G55630)	AT1G55630	0.88	0.22	0.61	0.25	0.99
AT1G55640	prenylated RAB acceptor 1.G1(PRA1.G1)	PRA1.G1	0.5	0.16	0.36	0.6	0.44
AT1G55660	FBD, F-box and Leucine Rich Repeat domains containing protein(AT1G55660)	AT1G55660	0.48	0.8	0.84	0.9	0.29
AT1G55670	photosystem I subunit G(PSAG)	PSAG	0.79	0.78	0.13	1	0.73
AT1G55675	transmembrane protein(AT1G55675)	AT1G55675	0.081	0.41	0.44	0.94	0.77
AT1G55680	Transducin/WD40 repeat-like superfamily protein(AT1G55680)	AT1G55680	0.59	0.89	0.76	0.75	0.52
AT1G55690	Sec14p-like phosphatidylinositol transfer family protein(AT1G55690)	AT1G55690	0.51	0.13	0.48	0.59	0.17
AT1G55700	Cysteine/Histidine-rich C1 domain family protein(AT1G55700)	AT1G55700	1	0.38	0.39	0.66	0.57
AT1G55720	vacuolar cation/proton exchanger(CAX6)	CAX6	0.74	0.41	0.37	0.034	0.031
AT1G55730	cation exchanger 5(CAX5)	CAX5	0.38	0.87	0.72	0.11	0.078
AT1G55740	seed imbibition 1(SIP1)	SIP1	0.52	0.76	0.88	0.27	0.32
AT1G55750	BSD domain (BTF2-like transcription factors, Synapse-associated proteins and DOS2-like proteins)(AT1G55750)	AT1G55750	0.096	0.12	0.81	0.19	0.36
AT1G55760	BTB/POZ domain-containing protein(AT1G55760)	AT1G55760	0.29	0.23	0.17	0.27	0.06
AT1G55770	Plant invertase/pectin methylesterase inhibitor superfamily protein(AT1G55770)	AT1G55770	0.46	0.63	0.49	0.34	0.91
AT1G55790	ferredoxin-fold anticodon-binding domain protein(AT1G55790)	AT1G55790	0.69	0.46	0.18	0.97	0.74
AT1G55800	hypothetical protein(AT1G55800)	AT1G55800	0.79	0.25	0.87	0.015	0.0026
AT1G55805	BolA-like family protein(AT1G55805)	AT1G55805	0.49	0.39	0.91	0.041	0.00035
AT1G55810	uridine kinase-like 3(UKL3)	UKL3	0.22	0.7	0.99	0.14	0.025
AT1G55820	lysine-specific demethylase, putative (DUF1296)(AT1G55820)	AT1G55820	0.64	0.42	0.16	0.78	0.094
AT1G55830	coiled-coil protein(AT1G55830)	AT1G55830	0.26	0.54	0.56	0.89	0.77
AT1G55840	Sec14p-like phosphatidylinositol transfer family protein(AT1G55840)	AT1G55840	0.046	0.36	0.81	0.51	0.27
AT1G55850	cellulose synthase like E1(CSLE1)	CSLE1	0.091	0.87	0.89	0.38	0.017
AT1G55860	LOW protein: E3 ubiquitin ligase-like protein(UPL1)	UPL1	0.65	0.18	0.15	0.94	0.44
AT1G55870	Polynucleotidyl transferase, ribonuclease H-like superfamily protein(AHG2)	AHG2	0.73	0.67	0.68	0.9	0.78
AT1G55880	Pyridoxal-5'-phosphate-dependent enzyme family protein(AT1G55880)	AT1G55880	0.48	0.3	0.19	0.72	0.83
AT1G55890	Tetratricopeptide repeat (TPR)-like superfamily protein(AT1G55890)	AT1G55890	0.77	0.37	0.041	0.015	0.31
AT1G55900	Haloacid dehalogenase-like hydrolase (HAD) superfamily protein(TIM50)	TIM50	0.52	0.48	0.79	0.32	0.86
AT1G55910	zinc transporter 11 precursor(ZIP11)	ZIP11	0.37	0.36	0.79	0.89	0.21
AT1G55915	zinc ion binding protein(AT1G55915)	AT1G55915	0.82	0.49	0.95	0.58	0.36
AT1G55920	serine acetyltransferase 2;1(SERAT2;1)	SERAT2;1	0.58	0.62	0.21	0.68	0.22
AT1G55930	CBS domain-containing protein / transporter associated domain-containing protein(AT1G55930)	AT1G55930	0.055	0.46	0.092	0.36	0.007
AT1G55940	cytochrome P450 family protein(CYP708A1)	CYP708A1	0.23	0.92	0.075	0.76	0.9
AT1G55950	DNA-binding storekeeper protein-related transcriptional regulator(AT1G55950)	AT1G55950	0.43	0.051	0.013	0.099	0.21
AT1G55960	Polyketide cyclase/dehydrase and lipid transport superfamily protein(AT1G55960)	AT1G55960	0.8	0.77	0.85	0.75	0.029
AT1G55964	miscRNA(AT1G55964)	AT1G55964	0.8	0.95	0.66	0.46	0.14
AT1G55970	histone acetyltransferase of the CBP family 4(HAC4)	HAC4	0.54	0.42	0.076	0.0033	0.0096
AT1G55980	FAD/NAD(P)-binding oxidoreductase family protein(AT1G55980)	AT1G55980	0.92	0.66	0.98	0.79	0.045
AT1G55990	glycine-rich protein(AT1G55990)	AT1G55990	0.39	0.49	0.54	0.78	0.36
AT1G56000	FAD/NAD(P)-binding oxidoreductase family protein(AT1G56000)	AT1G56000	0.21	0.75	0.92	0.51	0.45
AT1G56010	NAC domain containing protein 1(NAC1)	NAC1	0.63	0.35	0.78	0.059	0.37
AT1G56020	serine/arginine repetitive matrix-like protein(AT1G56020)	AT1G56020	0.1	0.85	0.26	0.6	0.053
AT1G56045	Ribosomal protein L41 family(AT1G56045)	AT1G56045	0.35	0.86	0.62	0.98	0.0075
AT1G56050	GTP-binding protein-like protein(AT1G56050)	AT1G56050	0.35	0.01	0.1	0.061	0.0035
AT1G56060	cysteine-rich/transmembrane domain protein B(AT1G56060)	AT1G56060	0.13	0.053	0.0025	0.79	0.62
AT1G56070	Ribosomal protein S5/Elongation factor G/III/V family protein(LOS1)	LOS1	0.98	0.83	0.65	0.18	0.93
AT1G56080	interactor of constitutive active ROPs protein(AT1G56080)	AT1G56080	0.6	0.13	1	0.69	0.023
AT1G56090	Tetratricopeptide repeat (TPR)-like superfamily protein(AT1G56090)	AT1G56090	0.88	0.18	0.35	0.57	0.53
AT1G56110	NOP56-like pre RNA processing ribonucleoprotein(NOP56)	NOP56	0.11	0.26	0.67	0.47	0.83
AT1G56120	Leucine-rich repeat transmembrane protein kinase(AT1G56120)	AT1G56120	0.13	0.022	0.24	0.44	0.59
AT1G56130	Leucine-rich repeat transmembrane protein kinase(AT1G56130)	AT1G56130	0.34	0.24	0.098	0.58	0.69
AT1G56140	Leucine-rich repeat transmembrane protein kinase(AT1G56140)	AT1G56140	0.94	0.14	0.12	0.61	0.32
AT1G56145	Leucine-rich repeat transmembrane protein kinase(AT1G56145)	AT1G56145	0.96	0.73	0.92	0.52	0.00061
AT1G56150	SAUR-like auxin-responsive protein family(AT1G56150)	AT1G56150	0.71	0.36	0.83	0.85	0.4
AT1G56160	myb domain protein 72(MYB72)	MYB72	0.54	0.26	0.83	0.61	0.68
AT1G56165	ncRNA(AT1G56165)	AT1G56165	0.36	0.95	0.59	0.61	0.83
AT1G56170	nuclear factor Y, subunit C2(NF-YC2)	NF-YC2	0.57	0.5	0.52	0.64	0.27
AT1G56180	ATP-dependent zinc metalloprotease(AT1G56180)	AT1G56180	0.77	0.16	0.22	0.73	0.35
AT1G56190	Phosphoglycerate kinase family protein(AT1G56190)	AT1G56190	0.98	0.073	0.0024	0.16	0.008
AT1G56200	embryo defective 1303(EMB1303)	EMB1303	0.23	0.26	0.92	0.2	0.31
AT1G56210	Heavy metal transport/detoxification superfamily protein(AT1G56210)	AT1G56210	0.87	0.24	0.15	0.93	0.66
AT1G56220	Dormancy/auxin associated family protein(AT1G56220)	AT1G56220	0.26	0.12	0.087	0.12	0.5
AT1G56230	enolase (DUF1399)(AT1G56230)	AT1G56230	0.15	0.23	0.85	0.3	0.28
AT1G56240	phloem protein 2-B13(PP2-B13)	PP2-B13	0.29	0.81	0.21	0.95	0.91
AT1G56250	phloem protein 2-B14(PP2-B14)	PP2-B14	0.07	0.79	0.27	0.9	0.28
AT1G56260	telomere-capping, CST complex subunit(MDO1)	MDO1	0.054	0.42	0.48	0.39	0.25
AT1G56270	RPB1a(AT1G56270)	AT1G56270	0.27	0.9	0.58	0.01	0.017
AT1G56280	drought-induced 19(DI19)	DI19	0.64	0.61	0.76	0.38	0.69
AT1G56290	CwfJ-like family protein(AT1G56290)	AT1G56290	0.8	0.37	0.74	0.42	0.85
AT1G56300	Chaperone DnaJ-domain superfamily protein(AT1G56300)	AT1G56300	0.49	0.18	0.14	0.079	0.0057
AT1G56310	Polynucleotidyl transferase, ribonuclease H-like superfamily protein(AT1G56310)	AT1G56310	0.15	0.51	0.28	0.17	0.51
AT1G56320	hypothetical protein(AT1G56320)	AT1G56320	0.12	0.81	0.85	0.74	0.9
AT1G56330	secretion-associated RAS 1B(SAR1B)	SAR1B	0.88	0.059	0.058	0.1	0.0009
AT1G56340	calreticulin 1a(CRT1a)	CRT1a	0.33	0.98	0.67	0.48	0.87
AT1G56345	Pseudouridine synthase family protein(AT1G56345)	AT1G56345	0.37	0.25	0.14	0.62	0.89
AT1G56350	Peptide chain release factor 2(AT1G56350)	AT1G56350	0.69	0.92	0.88	0.56	0.99
AT1G56410	heat shock protein 70 (Hsp 70) family protein(ERD2)	ERD2	0.78	0.2	0.15	0.25	0.19
AT1G56420	antigenic heat-stable protein(AT1G56420)	AT1G56420	0.39	0.79	0.75	0.69	0.045
AT1G56423	hypothetical protein(AT1G56423)	AT1G56423	0.17	0.81	0.5	0.43	0.24
AT1G56430	nicotianamine synthase 4(NAS4)	NAS4	0.11	0.5	0.13	0.068	0.23
AT1G56440	Tetratricopeptide repeat (TPR)-like superfamily protein(TPR5)	TPR5	0.93	0.27	0.58	0.97	0.32
AT1G56450	20S proteasome beta subunit G1(PBG1)	PBG1	0.62	0.55	0.33	0.36	0.036
AT1G56460	HIT zinc finger and PAPA-1-like domain-containing protein(AT1G56460)	AT1G56460	0.53	0.59	0.9	0.91	0.41
AT1G56470	miscRNA(AT1G56470)	AT1G56470	0.61	0.62	0.99	0.81	0.28
AT1G56480	miscRNA(AT1G56480)	AT1G56480	0.99	0.86	0.77	0.55	0.45
AT1G56500	haloacid dehalogenase-like hydrolase family protein(AT1G56500)	AT1G56500	0.84	0.62	0.14	0.19	0.0018
AT1G56510	Disease resistance protein (TIR-NBS-LRR class)(WRR4)	WRR4	0.048	0.41	0.032	0.68	0.26
AT1G56520	Disease resistance protein (TIR-NBS-LRR class) family(AT1G56520)	AT1G56520	0.89	0.24	0.3	0.99	0.93
AT1G56540	Disease resistance protein (TIR-NBS-LRR class) family(AT1G56540)	AT1G56540	0.79	0.057	0.042	0.45	0.2
AT1G56550	RhamnoGalacturonan specific Xylosyltransferase 1(RGXT3)	RGXT3	0.12	0.79	0.64	0.0082	0.012
AT1G56555	transmembrane protein(AT1G56555)	AT1G56555	0.88	0.27	0.24	0.27	0.5
AT1G56560	Plant neutral invertase family protein(A/N-InvA)	A/N-InvA	0.59	0.67	0.66	0.71	0.4
AT1G56570	Tetratricopeptide repeat (TPR)-like superfamily protein(PGN)	PGN	0.64	0.32	0.91	0.24	0.095
AT1G56580	plant/protein (Protein of unknown function, DUF538)(SVB)	SVB	0.33	0.12	0.31	0.22	0.0051
AT1G56590	Clathrin adaptor complexes medium subunit family protein(ZIP4)	ZIP4	0.72	0.55	0.89	0.97	0.87
AT1G56600	galactinol synthase 2(GolS2)	GolS2	0.45	0.15	0.53	0.84	0.14
AT1G56610	Protein with RNI-like/FBD-like domain(AT1G56610)	AT1G56610	0.94	0.45	0.44	0.81	0.13
AT1G56612	ncRNA(AT1G56612)	AT1G56612	0.26	0.84	0.67	0.85	0.02
AT1G56630	alpha/beta-Hydrolases superfamily protein(AT1G56630)	AT1G56630	0.91	0.71	0.13	0.51	0.97
AT1G56650	production of anthocyanin pigment 1(PAP1)	PAP1	0.13	0.51	0.055	0.99	0.31
AT1G56660	MAEBL domain protein(AT1G56660)	AT1G56660	0.12	0.29	0.004	0.22	0.33
AT1G56670	GDSL-like Lipase/Acylhydrolase superfamily protein(AT1G56670)	AT1G56670	0.92	0.26	0.47	0.14	0.16
AT1G56680	Chitinase family protein(AT1G56680)	AT1G56680	0.55	0.45	0.063	0.65	0.45
AT1G56690	Pentatricopeptide repeat (PPR) superfamily protein(AT1G56690)	AT1G56690	0.38	0.31	0.18	0.79	0.51
AT1G56700	Peptidase C15, pyroglutamyl peptidase I-like protein(AT1G56700)	AT1G56700	0.65	0.46	0.25	0.84	0.73
AT1G56710	Pectin lyase-like superfamily protein(AT1G56710)	AT1G56710	0.34	0.47	0.19	0.96	0.3
AT1G56720	Protein kinase superfamily protein(AT1G56720)	AT1G56720	0.059	0.94	0.43	0.37	0.46
AT1G57540	40S ribosomal protein(AT1G57540)	AT1G57540	0.32	0.89	0.19	0.12	0.054
AT1G57560	myb domain protein 50(MYB50)	MYB50	0.61	0.65	0.54	0.93	0.26
AT1G57570	Mannose-binding lectin superfamily protein(AT1G57570)	AT1G57570	0.93	0.01	0.18	0.33	0.7
AT1G57590	Pectinacetylesterase family protein(AT1G57590)	AT1G57590	0.26	0.32	0.21	0.019	0.32
AT1G57600	MBOAT (membrane bound O-acyl transferase) family protein(AT1G57600)	AT1G57600	0.075	0.97	0.17	0.34	0.086
AT1G57610	calcium uniporter (DUF607)(AT1G57610)	AT1G57610	0.69	0.87	0.91	0.68	0.83
AT1G57620	emp24/gp25L/p24 family/GOLD family protein(AT1G57620)	AT1G57620	0.4	0.72	0.72	0.46	0.24
AT1G57630	Toll-Interleukin-Resistance (TIR) domain family protein(AT1G57630)	AT1G57630	0.61	0.18	0.086	0.86	0.38
AT1G57650	ATP binding protein(AT1G57650)	AT1G57650	0.89	0.16	0.15	0.93	0.49
AT1G57660	Translation protein SH3-like family protein(AT1G57660)	AT1G57660	0.022	0.45	0.029	0.46	0.01
AT1G57680	plasminogen activator inhibitor(Cand1)	Cand1	0.61	0.19	0.27	0.38	0.54
AT1G57700	Protein kinase superfamily protein(AT1G57700)	AT1G57700	0.36	0.3	0.42	0.3	0.18
AT1G57720	Translation elongation factor EF1B, gamma chain(AT1G57720)	AT1G57720	0.61	0.28	0.15	0.26	0.25
AT1G57730	RING/U-box superfamily protein(AT1G57730)	AT1G57730	0.61	0.68	0.76	0.88	0.18
AT1G57750	cytochrome P450, family 96, subfamily A, polypeptide 15(CYP96A15)	CYP96A15	0.59	0.74	0.15	0.31	0.098
AT1G57765	transmembrane protein(AT1G57765)	AT1G57765	0.38	0.88	1	0.16	0.026
AT1G57770	FAD/NAD(P)-binding oxidoreductase family protein(AT1G57770)	AT1G57770	0.82	0.67	0.45	0.97	0.46
AT1G57780	heavy-metal-associated domain-containing protein(AT1G57780)	AT1G57780	0.3	0.48	0.76	0.83	0.92
AT1G57790	F-box family protein(AT1G57790)	AT1G57790	0.9	0.63	0.72	0.69	0.16
AT1G57800	zinc finger (C3HC4-type RING finger) family protein(VIM5)	VIM5	0.47	0.93	0.73	0.73	0.98
AT1G57820	Zinc finger (C3HC4-type RING finger) family protein(VIM1)	VIM1	0.48	0.8	0.24	0.87	0.48
AT1G57830	Toll-Interleukin-Resistance (TIR) domain family protein(AT1G57830)	AT1G57830	NA	NA	NA	NA	0.22
AT1G57840	miscRNA(AT1G57840)	AT1G57840	0.84	0.48	0.71	0.8	0.046
AT1G57850	Toll-Interleukin-Resistance (TIR) domain family protein(AT1G57850)	AT1G57850	0.029	0.11	0.97	0.41	0.38
AT1G57860	Translation protein SH3-like family protein(AT1G57860)	AT1G57860	0.35	0.58	0.21	0.37	0.016
AT1G57870	shaggy-like kinase 42(SK42)	SK42	0.91	0.81	0.3	0.12	0.033
AT1G57943	purine permease 17(PUP17)	PUP17	0.81	0.9	0.92	0.36	0.13
AT1G57980	Nucleotide-sugar transporter family protein(AT1G57980)	AT1G57980	0.59	0.23	0.46	0.95	0.95
AT1G57990	purine permease 18(PUP18)	PUP18	0.66	0.62	0.91	0.97	0.69
AT1G58007	multidrug resistance protein(AT1G58007)	AT1G58007	0.46	0.16	0.8	0.17	0.76
AT1G58020	hypothetical protein(AT1G58020)	AT1G58020	0.33	0.62	0.91	0.61	0.53
AT1G58025	DNA-binding bromodomain-containing protein(AT1G58025)	AT1G58025	0.85	0.084	0.27	0.29	0.96
AT1G58030	cationic amino acid transporter 2(CAT2)	CAT2	0.66	0.43	0.62	0.78	0.77
AT1G58037	Cysteine/Histidine-rich C1 domain family protein(AT1G58037)	AT1G58037	0.14	0.089	0.44	0.27	0.62
AT1G58050	RNA helicase family protein(AT1G58050)	AT1G58050	0.8	0.9	0.92	0.058	0.49
AT1G58060	RNA helicase family protein(AT1G58060)	AT1G58060	0.98	0.084	0.14	0.37	0.63
AT1G58070	WEB family protein(AT1G58070)	AT1G58070	0.31	0.77	1	0.3	0.37
AT1G58080	ATP phosphoribosyl transferase 1(ATP-PRT1)	ATP-PRT1	0.85	0.58	0.73	0.76	0.82
AT1G58100	TCP family transcription factor(TCP8)	TCP8	0.74	0.4	0.12	0.51	0.83
AT1G58110	Basic-leucine zipper (bZIP) transcription factor family protein(AT1G58110)	AT1G58110	0.49	0.78	0.41	0.19	0.082
AT1G58150	phosphoglycerate kinase(AT1G58150)	AT1G58150	0.13	0.72	0.49	0.72	0.55
AT1G58160	jacalin lectin-like protein(JAX1)	JAX1	0.1	0.56	0.52	0.74	0.84
AT1G58170	Disease resistance-responsive (dirigent-like protein) family protein(AT1G58170)	AT1G58170	0.13	0.34	0.68	0.098	0.16
AT1G58180	beta carbonic anhydrase 6(BCA6)	BCA6	0.3	0.92	0.29	0.76	0.8
AT1G58190	receptor like protein 9(RLP9)	RLP9	0.93	0.71	0.76	0.22	0.27
AT1G58200	MSCS-like 3(MSL3)	MSL3	0.93	0.82	0.35	0.33	0.43
AT1G58210	EMBRYO DEFECTIVE protein(EMB1674)	EMB1674	0.065	0.35	0.92	0.51	0.059
AT1G58220	Homeodomain-like superfamily protein(AT1G58220)	AT1G58220	0.51	0.64	0.87	0.71	0.48
AT1G58225	hypothetical protein(AT1G58225)	AT1G58225	0.11	0.97	0.35	0.37	0.63
AT1G58230	binding protein(AT1G58230)	AT1G58230	0.88	0.88	0.66	0.91	0.42
AT1G58235	hypothetical protein(AT1G58235)	AT1G58235	0.48	0.21	0.42	0.056	0.24
AT1G58250	HYPERSENSITIVE TO PI STARVATION 4(SAB)	SAB	0.61	0.064	0.067	0.11	0.22
AT1G58270	TRAF-like family protein(ZW9)	ZW9	0.38	0.1	0.14	0.91	0.26
AT1G58280	Phosphoglycerate mutase family protein(AT1G58280)	AT1G58280	0.49	0.77	0.98	0.13	0.047
AT1G58290	Glutamyl-tRNA reductase family protein(HEMA1)	HEMA1	0.42	0.89	0.94	0.26	0.00015
AT1G58300	heme oxygenase 4(HO4)	HO4	0.99	0.29	0.37	0.57	0.92
AT1G58320	PLAC8 family protein(AT1G58320)	AT1G58320	0.09	0.47	0.47	0.39	0.82
AT1G58330	transcription factor-like protein(ZW2)	ZW2	0.67	0.18	0.62	0.91	0.24
AT1G58340	MATE efflux family protein(ZF14)	ZF14	0.52	0.65	0.12	0.88	0.23
AT1G58350	Putative serine esterase family protein(ZW18)	ZW18	0.17	0.049	0.3	0.21	0.28
AT1G58360	amino acid permease 1(AAP1)	AAP1	0.8	0.26	0.34	0.87	0.65
AT1G58370	glycosyl hydrolase family 10 protein / carbohydrate-binding domain-containing protein(RXF12)	RXF12	0.14	0.94	0.45	0.48	0.55
AT1G58380	Ribosomal protein S5 family protein(XW6)	XW6	0.061	0.62	0.49	0.79	0.46
AT1G58390	Disease resistance protein (CC-NBS-LRR class) family(AT1G58390)	AT1G58390	0.49	0.99	0.99	0.012	0.54
AT1G58400	Disease resistance protein (CC-NBS-LRR class) family(AT1G58400)	AT1G58400	0.16	0.17	0.14	0.089	0.18
AT1G58410	Disease resistance protein (CC-NBS-LRR class) family(AT1G58410)	AT1G58410	0.52	0.71	0.56	0.1	0.58
AT1G58420	Uncharacterized conserved protein UCP031279(AT1G58420)	AT1G58420	0.44	0.27	0.038	0.98	1
AT1G58430	GDSL-like Lipase/Acylhydrolase family protein(RXF26)	RXF26	0.88	0.25	0.17	0.34	0.37
AT1G58440	FAD/NAD(P)-binding oxidoreductase family protein(XF1)	XF1	0.7	0.12	0.54	0.68	0.17
AT1G58460	hypothetical protein(AT1G58460)	AT1G58460	0.7	0.1	0.82	0.51	0.89
AT1G58470	RNA-binding protein 1(RBP1)	RBP1	0.42	0.54	0.38	0.68	0.11
AT1G58520	GDSL-like lipase/acylhydrolase superfamily protein(RXW8)	RXW8	0.77	0.57	0.95	0.049	0.014
AT1G58561	hypothetical protein(AT1G58561)	AT1G58561	0.42	0.27	0.93	0.63	0.24
AT1G58590	ncRNA(AT1G58590)	AT1G58590	0.37	0.89	0.24	0.017	0.095
AT1G58602	LRR and NB-ARC domains-containing disease resistance protein(AT1G58602)	AT1G58602	0.043	0.59	0.13	0.2	0.079
AT1G58848	Disease resistance protein (CC-NBS-LRR class) family(AT1G58848)	AT1G58848	0.3	0.95	0.45	0.29	0.62
AT1G59265	hypothetical protein(AT1G59265)	AT1G59265	0.016	0.097	0.86	0.38	0.89
AT1G59510	Carbohydrate-binding protein(CF9)	CF9	0.44	0.54	0.33	0.74	0.06
AT1G59520	CW7(CW7)	CW7	0.15	0.91	0.22	0.45	0.15
AT1G59530	basic leucine-zipper 4(bZIP4)	bZIP4	0.63	0.26	0.57	0.71	0.078
AT1G59540	P-loop containing nucleoside triphosphate hydrolases superfamily protein(ZCF125)	ZCF125	0.31	0.98	0.66	0.47	0.13
AT1G59560	E3 Ubiquitin ligase family protein(ZCF61)	ZCF61	0.53	0.88	0.54	0.45	0.48
AT1G59580	mitogen-activated protein kinase homolog 2(MPK2)	MPK2	0.73	0.86	0.57	0.098	0.31
AT1G59590	ZCF37(ZCF37)	ZCF37	0.077	0.7	0.13	0.72	0.48
AT1G59600	ZCW7(ZCW7)	ZCW7	0.6	0.7	0.75	0.69	0.86
AT1G59610	dynamin-like 3(DL3)	DL3	0.98	0.94	0.86	0.97	0.88
AT1G59620	Disease resistance protein (CC-NBS-LRR class) family(CW9)	CW9	0.86	0.25	0.24	0.33	0.065
AT1G59640	transcription factor BIG PETAL P (BPE)(BPEp)	BPEp	0.27	0.16	0.74	0.68	0.8
AT1G59650	CW14 protein (DUF1336)(CW14)	CW14	0.97	0.81	0.18	0.42	0.38
AT1G59660	Nucleoporin autopeptidase(AT1G59660)	AT1G59660	0.29	0.34	0.62	0.037	0.33
AT1G59670	glutathione S-transferase TAU 15(GSTU15)	GSTU15	0.61	0.11	0.038	0.11	0.05
AT1G59700	glutathione S-transferase TAU 16(GSTU16)	GSTU16	0.81	0.77	0.88	0.11	0.099
AT1G59710	actin cross-linking protein (DUF569)(AT1G59710)	AT1G59710	0.54	0.43	0.68	0.84	0.084
AT1G59720	Tetratricopeptide repeat (TPR)-like superfamily protein(CRR28)	CRR28	0.059	0.65	0.6	0.045	0.13
AT1G59725	DNAJ heat shock family protein(AT1G59725)	AT1G59725	0.94	0.84	0.28	0.99	0.66
AT1G59730	thioredoxin H-type 7(TH7)	TH7	0.19	0.6	0.47	0.41	0.82
AT1G59740	Major facilitator superfamily protein(AT1G59740)	AT1G59740	0.18	0.76	0.83	0.56	0.14
AT1G59750	auxin response factor 1(ARF1)	ARF1	0.55	0.5	0.58	0.66	0.3
AT1G59760	RNA helicase, ATP-dependent, SK12/DOB1 protein(MTR4)	MTR4	0.85	0.67	0.93	0.27	0.49
AT1G59770	hypothetical protein(AT1G59770)	AT1G59770	0.88	0.28	0.45	0.99	0.085
AT1G59780	NB-ARC domain-containing disease resistance protein(AT1G59780)	AT1G59780	0.54	0.28	0.83	0.55	0.78
AT1G59790	Cullin family protein(AT1G59790)	AT1G59790	0.99	0.23	0.29	0.72	0.99
AT1G59820	aminophospholipid ATPase 3(ALA3)	ALA3	0.32	0.66	0.64	0.36	0.89
AT1G59830	protein phosphatase 2A-2(PP2A-1)	PP2A-1	0.13	0.66	0.27	0.44	0.48
AT1G59840	cofactor assembly of complex C(CCB4)	CCB4	0.8	0.47	0.024	0.29	0.077
AT1G59850	ARM repeat superfamily protein(AT1G59850)	AT1G59850	0.12	0.34	0.11	0.76	0.0055
AT1G59860	HSP20-like chaperones superfamily protein(AT1G59860)	AT1G59860	0.18	0.28	0.7	0.63	0.8
AT1G59865	transmembrane protein(AT1G59865)	AT1G59865	0.18	0.37	0.52	0.63	0.49
AT1G59870	ABC-2 and Plant PDR ABC-type transporter family protein(PEN3)	PEN3	0.39	0.5	0.93	0.87	0.52
AT1G59890	SIN3-like 5(SNL5)	SNL5	0.18	0.32	0.99	0.34	0.7
AT1G59900	pyruvate dehydrogenase complex E1 alpha subunit(E1 ALPHA)	E1 ALPHA	0.35	0.02	0.073	0.053	0.83
AT1G59910	Actin-binding FH2 (formin homology 2) family protein(AT1G59910)	AT1G59910	0.3	0.26	0.12	0.34	0.17
AT1G59920	MADS-box family protein(AT1G59920)	AT1G59920	0.85	0.45	0.28	0.3	0.34
AT1G59930	MADS-box family protein(AT1G59930)	AT1G59930	0.26	0.8	0.9	0.62	0.22
AT1G59940	response regulator 3(ARR3)	ARR3	0.41	0.83	0.82	0.67	0.56
AT1G59950	NAD(P)-linked oxidoreductase superfamily protein(AT1G59950)	AT1G59950	0.79	0.57	0.59	0.19	0.086
AT1G59960	NAD(P)-linked oxidoreductase superfamily protein(AT1G59960)	AT1G59960	0.3	0.052	0.29	0.31	0.69
AT1G59970	Matrixin family protein(AT1G59970)	AT1G59970	0.66	0.95	0.83	0.43	0.082
AT1G59980	ARG1-like 2(ARL2)	ARL2	0.25	0.75	0.72	0.37	0.12
AT1G59990	DEA(D/H)-box RNA helicase family protein(EMB3108)	EMB3108	0.21	0.75	0.58	0.4	0.82
AT1G60000	RNA-binding (RRM/RBD/RNP motifs) family protein(AT1G60000)	AT1G60000	0.79	0.99	0.51	0.55	0.045
AT1G60010	D-ribose-binding periplasmic protein(AT1G60010)	AT1G60010	0.15	0.58	0.19	0.41	0.0014
AT1G60020	hypothetical protein(AT1G60020)	AT1G60020	0.73	0.11	0.092	0.2	0.79
AT1G60030	nucleobase-ascorbate transporter 7(NAT7)	NAT7	0.47	0.8	0.28	0.28	0.21
AT1G60050	Nodulin MtN21 /EamA-like transporter family protein(UMAMIT35)	UMAMIT35	0.74	0.27	0.61	0.25	0.73
AT1G60060	Serine/threonine-protein kinase WNK (With No Lysine)-like protein(AT1G60060)	AT1G60060	0.61	0.92	0.83	0.33	0.61
AT1G60070	Adaptor protein complex AP-1, gamma subunit(AT1G60070)	AT1G60070	0.76	0.026	0.22	0.6	0.28
AT1G60075	miscRNA(AT1G60075)	AT1G60075	0.58	0.58	0.64	0.88	0.8
AT1G60080	3'-5'-exoribonuclease family protein(AT1G60080)	AT1G60080	0.79	0.66	0.76	0.15	0.11
AT1G60090	beta glucosidase 4(BGLU4)	BGLU4	0.3	0.79	0.31	0.067	0.4
AT1G60095	Mannose-binding lectin superfamily protein(AT1G60095)	AT1G60095	0.4	0.94	0.24	0.54	0.28
AT1G60110	Mannose-binding lectin superfamily protein(AT1G60110)	AT1G60110	0.9	0.83	0.86	0.26	0.22
AT1G60130	Mannose-binding lectin superfamily protein(AT1G60130)	AT1G60130	0.78	0.43	0.58	0.41	0.31
AT1G60140	trehalose phosphate synthase(TPS10)	TPS10	0.16	0.63	0.45	0.57	0.18
AT1G60160	Potassium transporter family protein(AT1G60160)	AT1G60160	0.88	0.94	0.41	0.66	0.2
AT1G60170	pre-mRNA processing ribonucleoprotein binding region-containing protein(emb1220)	emb1220	0.45	0.44	0.42	0.048	0.25
AT1G60190	ARM repeat superfamily protein(PUB19)	PUB19	0.32	0.65	0.21	0.076	0.33
AT1G60200	splicing factor PWI domain-containing protein / RNA recognition motif (RRM)-containing protein(AT1G60200)	AT1G60200	0.22	0.68	0.75	0.41	0.58
AT1G60220	UB-like protease 1D(ULP1D)	ULP1D	0.56	0.23	0.99	0.55	0.15
AT1G60230	Radical SAM superfamily protein(AT1G60230)	AT1G60230	0.61	0.4	0.71	0.71	0.23
AT1G60260	beta glucosidase 5(BGLU5)	BGLU5	0.15	0.9	0.13	0.2	0.58
AT1G60270	beta glucosidase 6(BGLU6)	BGLU6	0.58	0.94	0.81	0.83	0.3
AT1G60360	RING/U-box superfamily protein(AT1G60360)	AT1G60360	0.13	0.65	0.42	0.46	0.58
AT1G60390	polygalacturonase 1(PG1)	PG1	0.77	1	0.62	0.55	0.5
AT1G60420	DC1 domain-containing protein(AT1G60420)	AT1G60420	0.1	0.42	0.44	0.14	0.3
AT1G60430	actin-related protein C3(ARPC3)	ARPC3	0.52	0.92	0.59	0.92	0.71
AT1G60440	pantothenate kinase 1(PANK1)	PANK1	0.96	0.49	0.86	0.25	0.93
AT1G60450	galactinol synthase 7(GolS7)	GolS7	0.72	0.41	0.69	0.28	0.14
AT1G60460	hypothetical protein(AT1G60460)	AT1G60460	0.063	0.67	0.55	0.18	0.1
AT1G60470	galactinol synthase 4(GolS4)	GolS4	0.28	0.65	0.082	0.67	0.8
AT1G60490	vacuolar protein sorting 34(VPS34)	VPS34	0.28	0.68	0.28	0.91	0.022
AT1G60500	Dynamin related protein 4C(DRP4C)	DRP4C	0.81	0.57	0.3	0.12	0.59
AT1G60505	ncRNA(AT1G60505)	AT1G60505	0.95	0.94	0.95	0.87	0.85
AT1G60525	ncRNA(AT1G60525)	AT1G60525	0.4	0.11	0.9	0.9	0.92
AT1G60545	ncRNA(AT1G60545)	AT1G60545	0.6	0.023	0.076	0.65	0.55
AT1G60550	enoyl-CoA hydratase/isomerase D(ECHID)	ECHID	0.79	0.71	0.89	0.54	0.0022
AT1G60560	SWIM zinc finger family protein(AT1G60560)	AT1G60560	0.92	0.69	0.87	0.78	0.36
AT1G60590	Pectin lyase-like superfamily protein(AT1G60590)	AT1G60590	0.36	0.83	0.84	0.056	0.0028
AT1G60600	UbiA prenyltransferase family protein(ABC4)	ABC4	0.67	0.4	0.21	0.66	0.55
AT1G60610	SBP (S-ribonuclease binding protein) family protein(AT1G60610)	AT1G60610	0.56	0.55	0.84	0.3	0.27
AT1G60620	RNA polymerase I subunit 43(RPAC43)	RPAC43	0.31	0.86	0.77	0.27	0.043
AT1G60630	Leucine-rich repeat protein kinase family protein(AT1G60630)	AT1G60630	0.39	0.11	0.53	0.49	1
AT1G60640	stress response protein(AT1G60640)	AT1G60640	0.091	0.43	0.27	0.55	0.99
AT1G60650	RNA-binding (RRM/RBD/RNP motifs) family protein with retrovirus zinc finger-like domain-containing protein(AtRZ-1b)	AtRZ-1b	0.9	0.78	0.96	0.24	0.48
AT1G60660	cytochrome B5-like protein(CB5LP)	CB5LP	0.88	0.98	0.77	0.82	0.18
AT1G60670	hypothetical protein (DUF3755)(AT1G60670)	AT1G60670	0.54	0.64	0.46	0.22	0.75
AT1G60680	NAD(P)-linked oxidoreductase superfamily protein(AT1G60680)	AT1G60680	0.53	0.61	0.22	0.38	0.47
AT1G60690	NAD(P)-linked oxidoreductase superfamily protein(AT1G60690)	AT1G60690	0.8	0.34	0.15	0.53	0.19
AT1G60700	SMAD/FHA domain-containing protein(AT1G60700)	AT1G60700	0.51	0.5	0.35	0.091	0.5
AT1G60710	NAD(P)-linked oxidoreductase superfamily protein(ATB2)	ATB2	0.72	0.77	0.37	0.6	0.15
AT1G60730	NAD(P)-linked oxidoreductase superfamily protein(AT1G60730)	AT1G60730	0.59	0.37	0.82	0.25	0.81
AT1G60740	Thioredoxin superfamily protein(AT1G60740)	AT1G60740	0.5	0.048	0.51	0.15	0.28
AT1G60750	NAD(P)-linked oxidoreductase superfamily protein(AT1G60750)	AT1G60750	0.16	0.67	0.4	0.74	0.021
AT1G60760	Plant invertase/pectin methylesterase inhibitor superfamily protein(AT1G60760)	AT1G60760	0.72	0.42	0.47	0.73	0.31
AT1G60770	Tetratricopeptide repeat (TPR)-like superfamily protein(AT1G60770)	AT1G60770	0.078	0.5	0.37	0.14	0.94
AT1G60780	Clathrin adaptor complexes medium subunit family protein(HAP13)	HAP13	0.52	0.7	0.5	0.31	0.52
AT1G60790	trichome birefringence-like protein (DUF828)(TBL2)	TBL2	0.37	0.21	0.48	0.33	0.023
AT1G60800	NSP-interacting kinase 3(NIK3)	NIK3	0.81	0.059	0.011	0.74	0.69
AT1G60810	ATP-citrate lyase A-2(ACLA-2)	ACLA-2	0.17	0.6	0.43	0.24	0.64
AT1G60830	RNA-binding (RRM/RBD/RNP motifs) family protein(AT1G60830)	AT1G60830	0.41	0.97	0.17	0.49	1
AT1G60850	DNA-directed RNA polymerase family protein(ATRPAC42)	ATRPAC42	0.85	0.56	0.76	0.35	0.76
AT1G60860	ARF-GAP domain 2(AGD2)	AGD2	0.56	0.41	0.79	0.94	0.16
AT1G60870	maternal effect embryo arrest 9(MEE9)	MEE9	0.41	0.14	0.93	0.89	0.46
AT1G60890	Phosphatidylinositol-4-phosphate 5-kinase family protein(AT1G60890)	AT1G60890	0.31	0.24	0.45	0.54	0.85
AT1G60900	U2 snRNP auxilliary factor, large subunit, splicing factor(AT1G60900)	AT1G60900	0.97	0.94	0.62	0.71	0.24
AT1G60920	AGAMOUS-like 55(AGL55)	AGL55	0.44	0.21	0.72	0.1	0.48
AT1G60930	RECQ helicase L4B(RECQ4B)	RECQ4B	0.89	0.81	0.86	0.52	0.27
AT1G60940	SNF1-related protein kinase 2.10(SNRK2.10)	SNRK2.10	0.25	0.91	0.66	0.15	0.3
AT1G60950	2Fe-2S ferredoxin-like superfamily protein(FED A)	FED A	0.52	0.96	0.31	0.64	0.14
AT1G60960	iron regulated transporter 3(IRT3)	IRT3	0.38	0.77	0.56	0.99	0.41
AT1G60970	SNARE-like superfamily protein(AT1G60970)	AT1G60970	0.19	0.87	0.98	0.16	0.39
AT1G60987	SCR-like 5(SCRL5)	SCRL5	0.28	0.072	0.19	0.72	0.72
AT1G60989	SCR-like 7(SCRL7)	SCRL7	0.85	0.35	0.2	0.78	0.33
AT1G60990	Glycine cleavage T-protein family(AT1G60990)	AT1G60990	0.71	0.053	0.021	0.074	0.03
AT1G60995	S3 self-incompatibility locus-linked pollen protein(AT1G60995)	AT1G60995	0.42	0.82	0.88	0.83	0.79
AT1G61000	kinetochore protein(AT1G61000)	AT1G61000	0.31	0.15	0.9	0.66	0.082
AT1G61010	cleavage and polyadenylation specificity factor 73-I(CPSF73-I)	CPSF73-I	0.18	0.57	0.86	0.27	0.35
AT1G61030	WAPL (Wings apart-like protein regulation of heterochromatin) protein(AT1G61030)	AT1G61030	0.99	0.2	0.49	0.22	0.42
AT1G61040	plus-3 domain-containing protein(VIP5)	VIP5	0.18	0.56	0.17	0.74	0.95
AT1G61050	alpha 1,4-glycosyltransferase family protein(AT1G61050)	AT1G61050	0.54	0.71	0.55	0.12	0.98
AT1G61065	1,3-beta-glucan synthase component (DUF1218)(AT1G61065)	AT1G61065	0.069	0.018	0.95	0.35	0.63
AT1G61070	low-molecular-weight cysteine-rich 66(LCR66)	LCR66	0.95	0.86	0.98	0.82	0.12
AT1G61080	Hydroxyproline-rich glycoprotein family protein(AT1G61080)	AT1G61080	0.92	0.87	0.31	0.87	0.23
AT1G61100	disease resistance protein (TIR class)(AT1G61100)	AT1G61100	0.72	0.39	0.97	0.37	0.64
AT1G61120	terpene synthase 04(TPS04)	TPS04	0.11	0.2	0.84	0.63	0.64
AT1G61130	serine carboxypeptidase-like 32(SCPL32)	SCPL32	0.13	0.88	0.3	0.14	0.71
AT1G61140	SNF2 domain-containing protein / helicase domain-containing protein / zinc finger protein-like protein(EDA16)	EDA16	0.84	0.68	0.51	0.63	0.45
AT1G61150	LisH and RanBPM domains containing protein(AT1G61150)	AT1G61150	0.26	0.46	0.98	0.23	0.052
AT1G61160	retrotransposon gag(AT1G61160)	AT1G61160	0.1	0.2	0.99	0.43	0.32
AT1G61165	hypothetical protein(AT1G61165)	AT1G61165	0.22	0.66	0.37	0.78	0.089
AT1G61170	hypothetical protein(AT1G61170)	AT1G61170	0.77	0.18	0.4	0.6	0.17
AT1G61180	LRR and NB-ARC domains-containing disease resistance protein(AT1G61180)	AT1G61180	0.56	0.83	0.99	0.015	0.4
AT1G61190	LRR and NB-ARC domains-containing disease resistance protein(AT1G61190)	AT1G61190	0.69	0.54	0.86	0.13	0.49
AT1G61210	Transducin/WD40 repeat-like superfamily protein(DWA3)	DWA3	0.79	0.5	0.67	0.64	0.18
AT1G61215	bromodomain 4(BRD4)	BRD4	0.058	0.61	0.27	0.031	0.055
AT1G61226	ncRNA(MIR846)	MIR846	0.35	0.15	0.27	0.35	0.32
AT1G61230	Mannose-binding lectin superfamily protein(AT1G61230)	AT1G61230	0.92	0.34	0.38	0.15	0.28
AT1G61240	lysine ketoglutarate reductase trans-splicing-like protein (DUF707)(AT1G61240)	AT1G61240	0.58	0.35	0.53	0.12	0.083
AT1G61250	secretory carrier 3(SC3)	SC3	0.048	0.11	0.79	0.24	0.21
AT1G61255	hypothetical protein(AT1G61255)	AT1G61255	0.38	0.27	0.5	0.22	0.057
AT1G61260	cotton fiber (DUF761)(AT1G61260)	AT1G61260	0.93	0.84	0.99	0.9	0.75
AT1G61270	Transmembrane amino acid transporter family protein(AT1G61270)	AT1G61270	0.45	0.76	0.48	0.3	0.13
AT1G61275	ncRNA(U12)	U12	0.66	0.34	0.13	0.66	0.18
AT1G61280	Phosphatidylinositol N-acetylglucosaminyltransferase, GPI19/PIG-P subunit(AT1G61280)	AT1G61280	0.57	0.63	0.67	0.55	0.28
AT1G61290	syntaxin of plants 124(SYP124)	SYP124	0.082	0.47	0.14	0.8	0.58
AT1G61300	LRR and NB-ARC domains-containing disease resistance protein(AT1G61300)	AT1G61300	0.096	0.54	0.21	0.079	0.41
AT1G61310	LRR and NB-ARC domains-containing disease resistance protein(AT1G61310)	AT1G61310	0.16	0.9	0.58	0.094	0.86
AT1G61320	FBD / Leucine Rich Repeat domains containing protein(AT1G61320)	AT1G61320	0.4	0.32	0.67	0.57	0.49
AT1G61340	F-box family protein(FBS1)	FBS1	0.048	0.29	0.0078	0.72	0.79
AT1G61350	ARM repeat superfamily protein(AT1G61350)	AT1G61350	0.19	0.25	0.038	0.94	0.053
AT1G61360	S-locus lectin protein kinase family protein(AT1G61360)	AT1G61360	0.097	0.22	0.019	0.96	0.94
AT1G61370	S-locus lectin protein kinase family protein(AT1G61370)	AT1G61370	0.53	0.94	0.64	0.5	0.017
AT1G61380	S-domain-1 29(SD1-29)	SD1-29	0.64	0.48	0.34	0.59	0.0041
AT1G61390	S-locus lectin protein kinase family protein(AT1G61390)	AT1G61390	0.17	0.43	0.47	0.4	0.26
AT1G61400	S-locus lectin protein kinase family protein(AT1G61400)	AT1G61400	0.55	0.67	0.33	0.39	0.47
AT1G61410	DNA double-strand break repair and VJ recombination XRCC4(AT1G61410)	AT1G61410	0.034	0.7	0.11	0.94	0.52
AT1G61415	CAP-gly domain linker(AT1G61415)	AT1G61415	0.1	0.5	0.37	0.054	0.92
AT1G61420	S-locus lectin protein kinase family protein(AT1G61420)	AT1G61420	0.92	0.67	0.31	0.62	0.59
AT1G61430	S-locus lectin protein kinase family protein(AT1G61430)	AT1G61430	0.85	0.44	0.14	0.66	0.71
AT1G61440	S-locus lectin protein kinase family protein(AT1G61440)	AT1G61440	0.11	0.8	0.8	0.41	0.43
AT1G61450	CAP-gly domain linker(AT1G61450)	AT1G61450	0.94	0.1	0.28	0.81	0.74
AT1G61460	G-type lectin S-receptor-like Serine/Threonine-kinase(AT1G61460)	AT1G61460	0.15	0.91	0.28	0.46	0.66
AT1G61470	Polynucleotidyl transferase, ribonuclease H-like superfamily protein(AT1G61470)	AT1G61470	0.77	0.72	0.63	0.55	0.17
AT1G61480	S-locus lectin protein kinase family protein(AT1G61480)	AT1G61480	0.08	0.44	0.45	0.99	0.61
AT1G61490	S-locus lectin protein kinase family protein(AT1G61490)	AT1G61490	0.77	0.42	0.73	0.14	0.031
AT1G61500	S-locus lectin protein kinase family protein(AT1G61500)	AT1G61500	0.51	0.46	0.28	0.39	0.67
AT1G61510	hypothetical protein(AT1G61510)	AT1G61510	0.071	0.12	0.68	0.58	0.76
AT1G61520	PSI type III chlorophyll a/b-binding protein(LHCA3)	LHCA3	0.65	0.66	0.25	0.37	0.021
AT1G61550	S-locus lectin protein kinase family protein(AT1G61550)	AT1G61550	0.24	0.74	0.12	0.97	0.34
AT1G61560	Seven transmembrane MLO family protein(MLO6)	MLO6	0.83	0.46	0.47	0.92	0.32
AT1G61570	translocase of the inner mitochondrial membrane 13(TIM13)	TIM13	0.49	0.33	0.17	0.41	0.69
AT1G61580	R-protein L3 B(RPL3B)	RPL3B	0.95	0.76	0.92	0.96	0.53
AT1G61590	Protein kinase superfamily protein(AT1G61590)	AT1G61590	0.082	0.49	0.46	0.99	0.52
AT1G61600	DUF1262 family protein (DUF1262)(AT1G61600)	AT1G61600	0.08	0.45	0.55	0.65	0.42
AT1G61610	S-locus lectin protein kinase family protein(AT1G61610)	AT1G61610	0.093	0.19	0.62	0.56	0.1
AT1G61620	phosphoinositide binding protein(AT1G61620)	AT1G61620	0.25	0.4	0.47	0.22	0.04
AT1G61640	Protein kinase superfamily protein(AT1G61640)	AT1G61640	0.9	0.37	0.97	0.014	0.03
AT1G61660	basic helix-loop-helix (bHLH) DNA-binding superfamily protein(AT1G61660)	AT1G61660	0.15	0.38	0.087	0.53	0.5
AT1G61667	serine protease, putative (Protein of unknown function, DUF538)(AT1G61667)	AT1G61667	0.56	0.4	0.31	0.42	0.49
AT1G61670	Lung seven transmembrane receptor family protein(AT1G61670)	AT1G61670	0.26	0.25	0.1	0.21	0.021
AT1G61680	terpene synthase 14(TPS14)	TPS14	0.73	0.62	0.88	0.19	0.28
AT1G61690	phosphoinositide binding protein(AT1G61690)	AT1G61690	0.097	0.73	0.24	0.52	0.21
AT1G61710	Cysteine/Histidine-rich C1 domain family protein(AT1G61710)	AT1G61710	0.24	0.72	0.45	0.28	0.16
AT1G61730	DNA-binding storekeeper protein-related transcriptional regulator(AT1G61730)	AT1G61730	0.33	0.32	0.61	0.077	0.0026
AT1G61740	Sulfite exporter TauE/SafE family protein(AT1G61740)	AT1G61740	0.38	0.98	0.72	0.92	0.85
AT1G61750	Receptor-like protein kinase-related family protein(AT1G61750)	AT1G61750	0.57	0.95	0.15	0.9	0.49
AT1G61760	Late embryogenesis abundant (LEA) hydroxyproline-rich glycoprotein family(AT1G61760)	AT1G61760	0.79	0.84	0.98	0.24	0.27
AT1G61770	Chaperone DnaJ-domain superfamily protein(AT1G61770)	AT1G61770	0.59	0.53	0.37	0.84	0.53
AT1G61780	postsynaptic protein-like protein(AT1G61780)	AT1G61780	0.038	0.91	0.34	0.92	0.91
AT1G61790	Oligosaccharyltransferase complex/magnesium transporter family protein(AT1G61790)	AT1G61790	0.88	0.61	0.48	0.53	0.96
AT1G61795	PAK-box/P21-Rho-binding family protein(AT1G61795)	AT1G61795	0.26	0.16	0.39	0.44	0.15
AT1G61800	glucose-6-phosphate/phosphate translocator 2(GPT2)	GPT2	0.6	0.61	0.072	0.85	0.079
AT1G61810	beta-glucosidase 45(BGLU45)	BGLU45	0.089	0.88	0.24	0.62	0.55
AT1G61820	beta glucosidase 46(BGLU46)	BGLU46	0.47	0.98	0.5	0.66	0.26
AT1G61830	miscRNA(AT1G61830)	AT1G61830	0.8	0.87	0.87	0.23	0.093
AT1G61840	Cysteine/Histidine-rich C1 domain family protein(AT1G61840)	AT1G61840	0.12	0.81	0.84	0.36	0.79
AT1G61850	phospholipase A I-like protein(AT1G61850)	AT1G61850	0.7	4.6e-05	0.0043	0.73	0.043
AT1G61860	Protein kinase superfamily protein(AT1G61860)	AT1G61860	0.7	0.74	0.32	0.3	0.99
AT1G61870	pentatricopeptide repeat 336(PPR336)	PPR336	0.42	1	0.63	0.59	0.58
AT1G61890	MATE efflux family protein(AT1G61890)	AT1G61890	0.63	0.71	0.7	0.18	0.17
AT1G61900	hypothetical protein(AT1G61900)	AT1G61900	0.51	0.31	0.77	0.83	0.64
AT1G61920	transmembrane protein(AT1G61920)	AT1G61920	0.12	0.78	0.12	0.92	0.47
AT1G61930	senescence regulator (Protein of unknown function, DUF584)(AT1G61930)	AT1G61930	0.99	0.53	0.56	0.18	0.98
AT1G61950	calcium-dependent protein kinase 19(CPK19)	CPK19	0.6	0.14	0.28	0.29	0.74
AT1G61960	Mitochondrial transcription termination factor family protein(AT1G61960)	AT1G61960	0.52	0.66	0.66	0.76	0.86
AT1G61970	Mitochondrial transcription termination factor family protein(AT1G61970)	AT1G61970	0.42	0.58	0.71	0.64	0.99
AT1G61980	Mitochondrial transcription termination factor family protein(AT1G61980)	AT1G61980	0.38	0.033	0.0058	0.00094	0.036
AT1G61990	Mitochondrial transcription termination factor family protein(AT1G61990)	AT1G61990	0.61	0.16	0.53	0.19	0.86
AT1G62000	transmembrane protein(AT1G62000)	AT1G62000	0.18	0.93	0.26	0.99	0.54
AT1G62010	Mitochondrial transcription termination factor family protein(AT1G62010)	AT1G62010	0.29	0.83	0.36	0.19	0.15
AT1G62020	Coatomer, alpha subunit(AT1G62020)	AT1G62020	0.29	0.78	0.99	0.29	0.099
AT1G62030	Cysteine/Histidine-rich C1 domain family protein(AT1G62030)	AT1G62030	0.79	0.6	0.52	0.25	0.029
AT1G62035	ncRNA(MIR171c)	MIR171c	0.22	0.48	0.93	0.13	0.11
AT1G62040	Ubiquitin-like superfamily protein(ATG8C)	ATG8C	0.49	0.58	0.44	0.17	0.29
AT1G62045	ankyrin repeat protein(AT1G62045)	AT1G62045	0.84	0.76	0.79	0.32	0.31
AT1G62050	Ankyrin repeat family protein(AT1G62050)	AT1G62050	0.87	0.34	0.069	0.93	0.58
AT1G62060	transmembrane protein(AT1G62060)	AT1G62060	0.48	0.53	0.27	0.17	0.2
AT1G62080	transmembrane protein(AT1G62080)	AT1G62080	0.19	0.17	0.019	0.8	0.29
AT1G62085	Mitochondrial transcription termination factor family protein(AT1G62085)	AT1G62085	0.67	0.42	0.26	0.87	0.25
AT1G62110	Mitochondrial transcription termination factor family protein(AT1G62110)	AT1G62110	0.63	0.22	0.33	0.63	0.9
AT1G62120	Mitochondrial transcription termination factor family protein(AT1G62120)	AT1G62120	0.61	0.66	0.65	0.48	0.94
AT1G62130	AAA-type ATPase family protein(AT1G62130)	AT1G62130	0.018	0.45	0.28	0.54	0.65
AT1G62150	Mitochondrial transcription termination factor family protein(AT1G62150)	AT1G62150	0.5	0.078	0.071	0.02	0.27
AT1G62180	5'adenylylphosphosulfate reductase 2(APR2)	AtAPR2	0.26	0.55	0.42	0.96	0.013
AT1G62190	Kua-ubiquitin conjugating enzyme hybrid localization domain-containing protein(AT1G62190)	AT1G62190	0.18	0.41	0.63	0.26	0.61
AT1G62200	Major facilitator superfamily protein(PTR6)	PTR6	0.00033	0.46	0.0073	0.35	0.75
AT1G62225	transmembrane protein(AT1G62225)	AT1G62225	0.94	0.76	0.8	0.8	0.74
AT1G62230	hypothetical protein(AT1G62230)	AT1G62230	0.99	0.077	0.09	0.022	0.02
AT1G62240	hypothetical protein(AT1G62240)	AT1G62240	0.57	0.69	0.88	0.84	0.78
AT1G62250	orotidine 5'-phosphate decarboxylase(AT1G62250)	AT1G62250	0.43	0.78	0.27	0.48	0.12
AT1G62260	mitochondrial editing factor 9(MEF9)	MEF9	0.37	0.25	0.23	0.95	0.24
AT1G62262	SLAC1 homologue 4(SLAH4)	SLAH4	0.15	0.37	0.62	0.065	0.014
AT1G62280	SLAC1 homologue 1(SLAH1)	SLAH1	0.93	0.63	0.86	0.99	0.73
AT1G62290	Saposin-like aspartyl protease family protein(AT1G62290)	AT1G62290	0.035	0.65	0.47	0.24	0.87
AT1G62300	WRKY family transcription factor(WRKY6)	WRKY6	0.79	0.037	0.034	0.69	0.84
AT1G62305	Core-2/I-branching beta-1,6-N-acetylglucosaminyltransferase family protein(AT1G62305)	AT1G62305	0.32	0.36	0.22	0.96	0.75
AT1G62310	transcription factor jumonji (jmjC) domain-containing protein(AT1G62310)	AT1G62310	0.74	0.19	0.14	0.96	0.091
AT1G62320	ERD (early-responsive to dehydration stress) family protein(AT1G62320)	AT1G62320	0.92	0.23	0.93	0.76	0.99
AT1G62330	O-fucosyltransferase family protein(AT1G62330)	AT1G62330	0.59	0.53	0.069	0.11	0.81
AT1G62333	hypothetical protein(AT1G62333)	AT1G62333	0.073	0.68	0.96	0.0019	0.21
AT1G62350	Pentatricopeptide repeat (PPR) superfamily protein(AT1G62350)	AT1G62350	0.74	0.9	0.29	0.44	0.39
AT1G62355	ncRNA(MIR413)	MIR413	0.77	0.69	0.91	0.61	0.79
AT1G62360	KNOX/ELK homeobox transcription factor(STM)	STM	0.39	0.59	0.24	0.85	0.67
AT1G62370	RING/U-box superfamily protein(AT1G62370)	AT1G62370	0.43	0.81	0.86	0.62	0.26
AT1G62380	ACC oxidase 2(ACO2)	ACO2	0.21	0.8	0.8	0.43	0.46
AT1G62390	Octicosapeptide/Phox/Bem1p (PB1) domain-containing protein / tetratricopeptide repeat (TPR)-containing protein(Phox2)	Phox2	0.16	0.59	0.11	0.85	0.012
AT1G62400	Protein kinase superfamily protein(HT1)	HT1	0.17	0.029	0.72	0.31	0.23
AT1G62420	DUF506 family protein (DUF506)(AT1G62420)	AT1G62420	0.43	0.42	0.66	0.79	0.39
AT1G62422	hypothetical protein(AT1G62422)	AT1G62422	0.94	0.6	0.65	0.61	0.11
AT1G62430	CDP-diacylglycerol synthase 1(CDS1)	CDS1	0.49	0.6	0.33	0.065	0.00036
AT1G62440	leucine-rich repeat/extensin 2(LRX2)	LRX2	0.96	0.91	0.7	0.47	0.94
AT1G62460	hypothetical protein(AT1G62460)	AT1G62460	0.08	0.43	0.13	0.47	0.81
AT1G62480	Vacuolar calcium-binding protein-like protein(AT1G62480)	AT1G62480	0.86	0.87	0.72	0.52	0.029
AT1G62490	Mitochondrial transcription termination factor family protein(AT1G62490)	AT1G62490	0.78	0.99	0.78	0.57	0.14
AT1G62500	Bifunctional inhibitor/lipid-transfer protein/seed storage 2S albumin superfamily protein(AT1G62500)	AT1G62500	0.64	0.72	0.47	0.71	0.42
AT1G62510	Bifunctional inhibitor/lipid-transfer protein/seed storage 2S albumin superfamily protein(AT1G62510)	AT1G62510	0.32	0.44	0.61	0.74	0.078
AT1G62520	sulfated surface-like glycoprotein(AT1G62520)	AT1G62520	0.71	0.54	0.78	0.69	0.067
AT1G62530	hypothetical protein (DUF863)(AT1G62530)	AT1G62530	0.6	0.77	0.54	0.31	0.56
AT1G62540	flavin-monooxygenase glucosinolate S-oxygenase 2(FMO GS-OX2)	FMO GS-OX2	0.4	0.26	0.73	0.025	0.15
AT1G62560	flavin-monooxygenase glucosinolate S-oxygenase 3(FMO GS-OX3)	FMO GS-OX3	0.3	0.63	0.077	0.14	0.019
AT1G62570	flavin-monooxygenase glucosinolate S-oxygenase 4(FMO GS-OX4)	FMO GS-OX4	0.8	0.77	0.74	0.49	0.27
AT1G62580	flavin containing monooxygenase FMO GS-OX-like protein(NOGC1)	NOGC1	0.21	0.85	0.17	0.44	0.67
AT1G62590	pentatricopeptide (PPR) repeat-containing protein(AT1G62590)	AT1G62590	0.63	0.9	0.94	0.25	0.1
AT1G62600	Flavin-binding monooxygenase family protein(AT1G62600)	AT1G62600	0.67	0.96	0.64	0.15	0.25
AT1G62610	NAD(P)-binding Rossmann-fold superfamily protein(AT1G62610)	AT1G62610	0.2	0.41	0.15	0.25	0.86
AT1G62620	Flavin-binding monooxygenase family protein(AT1G62620)	AT1G62620	0.66	0.4	0.12	0.17	0.74
AT1G62630	Disease resistance protein (CC-NBS-LRR class) family(AT1G62630)	AT1G62630	0.61	0.84	0.83	0.63	0.084
AT1G62640	3-ketoacyl-acyl carrier protein synthase III(KAS III)	KAS III	0.68	0.7	0.6	0.71	0.4
AT1G62660	Glycosyl hydrolases family 32 protein(AT1G62660)	AT1G62660	0.99	0.19	0.061	0.31	0.18
AT1G62670	rna processing factor 2(RPF2)	RPF2	0.66	0.38	0.43	1	0.9
AT1G62680	Pentatricopeptide repeat (PPR) superfamily protein(AT1G62680)	AT1G62680	0.07	0.56	0.044	0.7	0.64
AT1G62690	hypothetical protein(AT1G62690)	AT1G62690	0.66	0.37	0.56	1	0.5
AT1G62700	NAC (No apical meristem) domain transcriptional regulator superfamily protein(ANAC026)	ANAC026	0.87	0.095	0.57	0.84	0.78
AT1G62710	beta vacuolar processing enzyme(BETA-VPE)	BETA-VPE	0.7	0.79	0.42	0.99	0.73
AT1G62720	Pentatricopeptide repeat (PPR-like) superfamily protein(NG1)	NG1	0.96	0.88	0.9	0.62	0.61
AT1G62730	Terpenoid synthases superfamily protein(AT1G62730)	AT1G62730	0.27	0.99	0.56	0.6	0.044
AT1G62740	stress-inducible protein(Hop2)	Hop2	0.4	0.98	0.46	0.56	0.3
AT1G62750	Translation elongation factor EFG/EF2 protein(SCO1)	SCO1	0.79	0.69	0.49	0.15	0.00035
AT1G62760	Plant invertase/pectin methylesterase inhibitor superfamily protein(AT1G62760)	AT1G62760	0.51	0.6	0.23	0.7	0.4
AT1G62766	hypothetical protein(AT1G62766)	AT1G62766	1	0.16	0.18	0.47	0.48
AT1G62770	Plant invertase/pectin methylesterase inhibitor superfamily protein(AT1G62770)	AT1G62770	0.054	0.67	0.29	0.83	0.83
AT1G62780	dimethylallyl, adenosine tRNA methylthiotransferase(AT1G62780)	AT1G62780	0.39	0.58	0.62	0.49	0.055
AT1G62790	Bifunctional inhibitor/lipid-transfer protein/seed storage 2S albumin superfamily protein(AT1G62790)	AT1G62790	0.68	0.071	0.097	0.61	0.16
AT1G62800	aspartate aminotransferase 4(ASP4)	ASP4	0.44	0.12	0.11	0.3	0.1
AT1G62810	Copper amine oxidase family protein(CuAO1)	CuAO1	0.27	0.75	0.59	0.46	0.46
AT1G62820	Calcium-binding EF-hand family protein(AT1G62820)	AT1G62820	0.85	0.28	0.25	0.029	0.023
AT1G62830	LSD1-like 1(LDL1)	LDL1	0.44	0.29	0.89	0.86	0.93
AT1G62835	miscRNA(AT1G62835)	AT1G62835	0.43	0.32	0.56	0.35	0.3
AT1G62850	Class I peptide chain release factor(AT1G62850)	AT1G62850	0.55	0.81	0.81	0.55	0.77
AT1G62860	miscRNA(AT1G62860)	AT1G62860	0.57	0.73	0.86	0.62	0.32
AT1G62870	hypothetical protein(AT1G62870)	AT1G62870	0.61	0.84	0.59	0.96	0.63
AT1G62880	Cornichon family protein(AT1G62880)	AT1G62880	0.38	0.11	0.036	0.54	0.64
AT1G62900	S-adenosyl-L-methionine-dependent methyltransferases superfamily protein(AT1G62900)	AT1G62900	0.18	0.25	0.62	0.81	0.91
AT1G62910	Pentatricopeptide repeat (PPR) superfamily protein(AT1G62910)	AT1G62910	0.81	0.23	0.21	0.26	0.24
AT1G62914	pentatricopeptide (PPR) repeat-containing protein(AT1G62914)	AT1G62914	0.87	0.51	0.52	0.56	0.088
AT1G62920	proteasome maturation factor(AT1G62920)	AT1G62920	0.61	0.92	0.35	0.15	0.1
AT1G62930	Tetratricopeptide repeat (TPR)-like superfamily protein(RPF3)	RPF3	0.59	0.066	0.17	0.65	0.63
AT1G62935	transmembrane protein(AT1G62935)	AT1G62935	0.13	0.92	0.45	0.4	0.65
AT1G62950	leucine-rich repeat transmembrane protein kinase family protein(AT1G62950)	AT1G62950	0.83	0.052	0.094	0.21	0.26
AT1G62960	ACC synthase 10(ACS10)	ACS10	0.73	0.63	0.85	0.35	0.0018
AT1G62970	Chaperone DnaJ-domain superfamily protein(AT1G62970)	AT1G62970	0.47	0.35	0.52	0.23	0.026
AT1G62975	basic helix-loop-helix (bHLH) DNA-binding superfamily protein(AT1G62975)	AT1G62975	0.15	0.14	0.64	0.54	0.14
AT1G62980	expansin A18(EXPA18)	EXPA18	0.4	0.93	0.93	0.58	0.76
AT1G62981	transmembrane protein, putative (DUF1191)(AT1G62981)	AT1G62981	0.19	0.7	0.21	0.71	0.67
AT1G62990	homeobox knotted-like protein(KNAT7)	KNAT7	0.36	0.7	0.91	0.85	0.39
AT1G63000	nucleotide-rhamnose synthase/epimerase-reductase(NRS/ER)	NRS/ER	0.21	0.91	0.68	0.7	0.044
AT1G63010	Major Facilitator Superfamily with SPX (SYG1/Pho81/XPR1) domain-containing protein(AT1G63010)	AT1G63010	0.14	0.22	0.071	0.56	0.52
AT1G63020	nuclear RNA polymerase D1A(NRPD1A)	NRPD1A	0.37	0.5	0.083	0.37	0.93
AT1G63030	Integrase-type DNA-binding superfamily protein(ddf2)	ddf2	0.2	0.22	0.031	0.06	0.79
AT1G63040	miscRNA(AT1G63040)	AT1G63040	0.16	0.31	0.07	0.75	0.5
AT1G63050	MBOAT (membrane bound O-acyl transferase) family protein(LPLAT2)	LPLAT2	0.71	0.71	0.84	0.1	0.68
AT1G63070	pentatricopeptide (PPR) repeat-containing protein(AT1G63070)	AT1G63070	0.15	0.073	0.5	0.75	0.78
AT1G63080	Pentatricopeptide repeat (PPR) superfamily protein(AT1G63080)	AT1G63080	0.69	0.94	0.93	0.087	0.85
AT1G63090	phloem protein 2-A11(PP2-A11)	PP2-A11	0.59	0.33	0.26	0.61	0.98
AT1G63100	GRAS family transcription factor(AT1G63100)	AT1G63100	0.88	0.55	0.48	0.93	0.69
AT1G63110	GPI transamidase subunit PIG-U(AT1G63110)	AT1G63110	0.72	0.74	0.23	0.047	0.93
AT1G63120	RHOMBOID-like 2(RBL2)	RBL2	0.53	0.43	0.86	0.077	0.84
AT1G63130	Tetratricopeptide repeat (TPR)-like superfamily protein(AT1G63130)	AT1G63130	0.93	0.49	0.38	0.46	0.79
AT1G63140	O-methyltransferase family protein(AT1G63140)	AT1G63140	0.021	0.54	0.033	0.45	0.3
AT1G63150	Tetratricopeptide repeat (TPR)-like superfamily protein(AT1G63150)	AT1G63150	0.0056	0.13	0.96	0.37	0.6
AT1G63160	replication factor C 2(RFC2)	RFC2	0.58	0.29	0.41	0.96	0.027
AT1G63170	Zinc finger, C3HC4 type (RING finger) family protein(AT1G63170)	AT1G63170	0.51	0.67	0.97	0.45	1.2e-05
AT1G63180	UDP-D-glucose/UDP-D-galactose 4-epimerase 3(UGE3)	UGE3	0.37	0.0095	0.28	0.2	0.031
AT1G63210	Transcription elongation factor Spt6(AT1G63210)	AT1G63210	0.49	0.74	0.27	0.17	0.019
AT1G63220	Calcium-dependent lipid-binding (CaLB domain) family protein(AT1G63220)	AT1G63220	0.42	0.84	0.37	0.28	0.053
AT1G63230	Tetratricopeptide repeat (TPR)-like superfamily protein(AT1G63230)	AT1G63230	0.079	0.66	0.18	0.41	0.034
AT1G63240	hypothetical protein(AT1G63240)	AT1G63240	0.059	0.094	0.68	0.53	0.2
AT1G63245	CLAVATA3/ESR-RELATED 14(CLE14)	CLE14	0.32	0.16	0.039	0.42	0.9
AT1G63250	DEA(D/H)-box RNA helicase family protein(AT1G63250)	AT1G63250	0.23	0.42	0.68	0.38	0.3
AT1G63260	tetraspanin10(TET10)	TET10	0.59	0.63	0.83	0.73	0.98
AT1G63270	non-intrinsic ABC protein 10(ABCI1)	ABCI1	0.93	0.23	0.71	0.089	0.063
AT1G63290	Aldolase-type TIM barrel family protein(AT1G63290)	AT1G63290	0.48	0.86	0.29	0.58	0.094
AT1G63295	Remorin family protein(AT1G63295)	AT1G63295	0.15	0.41	0.78	0.8	0.12
AT1G63300	Myosin heavy chain-related protein(AT1G63300)	AT1G63300	0.089	0.88	0.16	0.74	0.37
AT1G63310	hypothetical protein(AT1G63310)	AT1G63310	0.049	0.6	0.42	0.4	0.13
AT1G63320	Pentatricopeptide repeat (PPR) superfamily protein(AT1G63320)	AT1G63320	0.4	0.39	0.34	0.26	0.38
AT1G63330	Pentatricopeptide repeat (PPR) superfamily protein(AT1G63330)	AT1G63330	0.96	0.77	0.5	0.064	0.28
AT1G63340	Flavin-containing monooxygenase family protein(AT1G63340)	AT1G63340	0.99	0.72	0.37	0.054	0.16
AT1G63350	Disease resistance protein (CC-NBS-LRR class) family(AT1G63350)	AT1G63350	0.85	0.64	0.2	0.22	0.88
AT1G63360	Disease resistance protein (CC-NBS-LRR class) family(AT1G63360)	AT1G63360	0.69	0.75	0.76	0.57	0.025
AT1G63370	Flavin-binding monooxygenase family protein(AT1G63370)	AT1G63370	0.29	0.28	0.28	0.98	0.87
AT1G63380	NAD(P)-binding Rossmann-fold superfamily protein(AT1G63380)	AT1G63380	0.036	0.31	0.78	0.29	0.55
AT1G63390	flavin containing monooxygenase FMO GS-OX-like protein(AT1G63390)	AT1G63390	0.75	0.52	0.24	0.015	0.85
AT1G63400	Pentatricopeptide repeat (PPR) superfamily protein(AT1G63400)	AT1G63400	0.53	0.36	0.43	0.49	0.69
AT1G63410	LURP-one-like protein (DUF567)(AT1G63410)	AT1G63410	0.42	0.43	0.7	0.45	0.95
AT1G63420	O-glucosyltransferase-like protein (DUF821)(AT1G63420)	AT1G63420	0.77	0.5	0.36	0.69	0.97
AT1G63430	Leucine-rich repeat protein kinase family protein(AT1G63430)	AT1G63430	0.33	0.32	0.033	0.035	0.91
AT1G63440	heavy metal atpase 5(HMA5)	HMA5	0.92	0.32	0.66	0.2	0.43
AT1G63450	root hair specific 8(RHS8)	RHS8	0.99	0.73	0.66	0.65	0.089
AT1G63460	glutathione peroxidase 8(GPX8)	GPX8	0.87	0.68	0.73	0.2	0.46
AT1G63470	AT hook motif DNA-binding family protein(AT1G63470)	AT1G63470	0.64	0.34	0.54	0.34	0.99
AT1G63480	AT hook motif DNA-binding family protein(AT1G63480)	AT1G63480	0.6	0.88	0.74	0.32	0.03
AT1G63490	transcription factor jumonji (jmjC) domain-containing protein(AT1G63490)	AT1G63490	0.44	0.77	0.52	0.84	0.098
AT1G63500	kinase with tetratricopeptide repeat domain-containing protein(BSK7)	BSK7	0.47	0.8	0.12	0.99	0.9
AT1G63520	hypothetical protein (DUF3527)(AT1G63520)	AT1G63520	0.98	0.91	0.86	0.33	0.16
AT1G63530	hypothetical protein(AT1G63530)	AT1G63530	0.053	0.85	0.48	0.61	0.81
AT1G63540	hydroxyproline-rich glycoprotein family protein(AT1G63540)	AT1G63540	0.69	0.35	0.48	0.21	0.12
AT1G63550	Receptor-like protein kinase-related family protein(AT1G63550)	AT1G63550	0.36	0.12	0.36	0.15	0.057
AT1G63570	Receptor-like protein kinase-related family protein(AT1G63570)	AT1G63570	0.97	0.87	0.93	0.37	0.62
AT1G63580	Receptor-like protein kinase-related family protein(AT1G63580)	AT1G63580	0.56	0.99	0.3	0.45	0.68
AT1G63600	Receptor-like protein kinase-related family protein(AT1G63600)	AT1G63600	0.88	0.16	0.47	0.36	0.67
AT1G63610	hypothetical protein(AT1G63610)	AT1G63610	0.22	0.026	0.15	0.99	0.58
AT1G63630	Tetratricopeptide repeat (TPR)-like superfamily protein(AT1G63630)	AT1G63630	0.21	0.58	0.67	0.81	0.79
AT1G63640	P-loop nucleoside triphosphate hydrolases superfamily protein with CH (Calponin Homology) domain-containing protein(AT1G63640)	AT1G63640	0.029	0.65	0.17	0.38	0.77
AT1G63650	basic helix-loop-helix (bHLH) DNA-binding superfamily protein(EGL3)	EGL3	0.46	0.24	0.52	0.5	0.27
AT1G63660	GMP synthase (glutamine-hydrolyzing), putative / glutamine amidotransferase(AT1G63660)	AT1G63660	0.47	0.27	0.16	0.28	0.98
AT1G63670	hypothetical protein (DUF3741)(TRM12)	TRM12	0.87	0.3	0.52	0.3	0.29
AT1G63680	ALBINO OR PALE-GREEN 13(MURE)	MURE	0.69	0.035	0.15	0.96	0.51
AT1G63690	SIGNAL PEPTIDE PEPTIDASE-LIKE 2(SPPL2)	SPPL2	0.93	0.5	0.81	0.41	0.35
AT1G63700	Protein kinase superfamily protein(YDA)	YDA	0.9	0.34	0.64	0.3	0.32
AT1G63710	cytochrome P450, family 86, subfamily A, polypeptide 7(CYP86A7)	CYP86A7	0.78	0.46	0.61	0.73	0.05
AT1G63720	hydroxyproline-rich glycoprotein family protein(AT1G63720)	AT1G63720	0.85	0.2	0.017	0.59	0.021
AT1G63730	Disease resistance protein (TIR-NBS-LRR class) family(AT1G63730)	AT1G63730	0.77	0.32	0.96	0.75	0.15
AT1G63740	Disease resistance protein (TIR-NBS-LRR class) family(AT1G63740)	AT1G63740	0.53	0.76	0.18	0.53	0.51
AT1G63750	Disease resistance protein (TIR-NBS-LRR class) family(AT1G63750)	AT1G63750	0.8	0.29	0.53	0.19	0.075
AT1G63760	miscRNA(ARI6)	ARI6	0.39	0.18	0.99	0.71	0.058
AT1G63770	Peptidase M1 family protein(AT1G63770)	AT1G63770	0.24	0.64	0.33	0.79	0.15
AT1G63780	Ribosomal RNA processing Brix domain protein(IMP4)	IMP4	0.088	0.11	0.84	0.71	0.93
AT1G63800	ubiquitin-conjugating enzyme 5(UBC5)	UBC5	0.48	0.62	0.77	0.8	0.21
AT1G63810	nucleolar protein(AT1G63810)	AT1G63810	0.79	0.52	0.64	0.43	0.69
AT1G63820	CCT motif family protein(AT1G63820)	AT1G63820	0.34	0.23	0.55	0.68	0.76
AT1G63830	PLAC8 family protein(AT1G63830)	AT1G63830	0.36	0.84	0.39	0.87	0.18
AT1G63840	RING/U-box superfamily protein(AT1G63840)	AT1G63840	0.39	0.24	0.032	0.75	0.66
AT1G63850	BTB/POZ domain-containing protein(AT1G63850)	AT1G63850	0.71	0.25	0.4	0.91	0.05
AT1G63855	Putative methyltransferase family protein(AT1G63855)	AT1G63855	0.78	0.57	0.89	0.58	0.028
AT1G63860	Disease resistance protein (TIR-NBS-LRR class) family(AT1G63860)	AT1G63860	0.89	0.66	0.83	0.13	0.23
AT1G63870	Disease resistance protein (TIR-NBS-LRR class) family(AT1G63870)	AT1G63870	0.0074	0.57	0.16	0.15	0.71
AT1G63880	Disease resistance protein (TIR-NBS-LRR class) family(AT1G63880)	AT1G63880	0.49	0.84	0.58	0.48	0.75
AT1G63900	E3 Ubiquitin ligase family protein(DAL1)	DAL1	0.28	0.65	0.78	0.73	0.44
AT1G63910	myb domain protein 103(AtMYB103)	AtMYB103	0.5	0.29	0.69	0.14	0.81
AT1G63930	from the Czech 'roh' meaning 'corner'(ROH1)	ROH1	0.098	0.14	0.056	0.18	0.33
AT1G63940	monodehydroascorbate reductase 6(MDAR6)	MDAR6	0.19	0.66	0.22	0.75	0.88
AT1G63950	Heavy metal transport/detoxification superfamily protein(AT1G63950)	AT1G63950	0.52	0.47	0.35	0.25	0.28
AT1G63960	Copper transport protein family(AT1G63960)	AT1G63960	0.74	0.4	0.31	0.16	0.8
AT1G63970	isoprenoid F(ISPF)	ISPF	0.023	0.66	0.04	0.56	0.26
AT1G63980	D111/G-patch domain-containing protein(AT1G63980)	AT1G63980	0.014	0.78	0.15	0.95	0.36
AT1G63990	sporulation 11-2(SPO11-2)	SPO11-2	0.76	0.76	0.39	0.38	0.14
AT1G64000	WRKY DNA-binding protein 56(WRKY56)	WRKY56	0.91	0.67	0.097	0.22	0.66
AT1G64010	Serine protease inhibitor (SERPIN) family protein(AT1G64010)	AT1G64010	0.75	0.68	0.14	0.27	0.51
AT1G64020	Serine protease inhibitor (SERPIN) family protein(AT1G64020)	AT1G64020	0.45	0.13	0.043	0.14	0.028
AT1G64040	type one serine/threonine protein phosphatase 3(TOPP3)	TOPP3	0.11	0.52	0.26	0.84	0.69
AT1G64050	hypothetical protein(AT1G64050)	AT1G64050	0.079	0.31	0.058	0.91	0.4
AT1G64060	respiratory burst oxidase protein F(RBOH F)	RBOH F	0.77	0.48	0.86	0.6	0.51
AT1G64065	Late embryogenesis abundant (LEA) hydroxyproline-rich glycoprotein family(AT1G64065)	AT1G64065	0.68	0.78	0.98	0.64	0.9
AT1G64070	Disease resistance protein (TIR-NBS-LRR class) family(RLM1)	RLM1	0.83	0.93	0.7	1	0.45
AT1G64080	membrane-associated kinase regulator(MAKR2)	MAKR2	0.66	0.22	0.77	0.63	0.9
AT1G64090	Reticulan like protein B3(RTNLB3)	RTNLB3	0.53	0.21	0.75	0.35	0.0003
AT1G64100	pentatricopeptide (PPR) repeat-containing protein(AT1G64100)	AT1G64100	0.094	0.13	0.55	0.85	0.84
AT1G64105	NAC domain containing protein 27(NAC027)	NAC027	0.71	0.85	0.4	0.75	0.92
AT1G64107	Putative membrane lipoprotein(AT1G64107)	AT1G64107	0.12	0.95	0.29	0.27	0.39
AT1G64110	P-loop containing nucleoside triphosphate hydrolases superfamily protein(DAA1)	DAA1	0.39	0.92	0.29	0.97	0.15
AT1G64150	Uncharacterized protein family (UPF0016)(AT1G64150)	AT1G64150	0.72	0.64	0.27	0.021	0.99
AT1G64160	Disease resistance-responsive (dirigent-like protein) family protein(DIR5)	DIR5	0.86	0.044	0.02	0.2	0.063
AT1G64170	cation/H+ exchanger 16(CHX16)	CHX16	0.14	0.33	0.54	0.029	0.043
AT1G64180	intracellular protein transport protein USO1-like protein(AT1G64180)	AT1G64180	0.31	0.33	0.37	0.25	0.54
AT1G64185	Lactoylglutathione lyase / glyoxalase I family protein(AT1G64185)	AT1G64185	0.85	0.39	0.76	0.98	0.014
AT1G64190	6-phosphogluconate dehydrogenase family protein(AT1G64190)	AT1G64190	0.34	0.097	0.09	0.28	0.41
AT1G64195	Defensin-like (DEFL) family protein(AT1G64195)	AT1G64195	0.12	0.47	0.47	0.8	0.0074
AT1G64200	vacuolar H+-ATPase subunit E isoform 3(VHA-E3)	VHA-E3	0.78	0.42	0.21	0.52	0.012
AT1G64210	Leucine-rich repeat protein kinase family protein(AT1G64210)	AT1G64210	0.96	0.32	0.12	0.27	0.33
AT1G64220	translocase of outer membrane 7 kDa subunit 2(TOM7-2)	TOM7-2	0.82	0.43	0.2	0.61	0.62
AT1G64230	ubiquitin-conjugating enzyme 28(UBC28)	UBC28	0.51	0.64	0.95	0.27	0.84
AT1G64235	Bifunctional inhibitor/lipid-transfer protein/seed storage 2S albumin superfamily protein(AT1G64235)	AT1G64235	0.94	0.17	0.23	0.3	0.59
AT1G64240	hypothetical protein(AT1G64240)	AT1G64240	0.55	0.85	0.92	0.41	0.095
AT1G64250	hypothetical protein(AT1G64250)	AT1G64250	0.27	0.12	0.14	0.88	0.78
AT1G64255	MuDR family transposase(AT1G64255)	AT1G64255	0.59	0.093	0.065	0.1	0.07
AT1G64260	MuDR family transposase(AT1G64260)	AT1G64260	0.76	0.72	0.86	0.51	0.6
AT1G64270	hypothetical protein(AT1G64270)	AT1G64270	0.73	0.8	0.97	0.35	0.67
AT1G64280	regulatory protein (NPR1)(NPR1)	NPR1	0.64	0.03	0.014	0.44	0.59
AT1G64300	Protein kinase family protein(AT1G64300)	AT1G64300	0.76	0.27	0.32	0.057	0.97
AT1G64310	Tetratricopeptide repeat (TPR)-like superfamily protein(AT1G64310)	AT1G64310	0.72	0.28	0.25	0.6	0.012
AT1G64320	myosin heavy chain-like protein(AT1G64320)	AT1G64320	0.45	0.78	0.64	0.74	0.93
AT1G64330	myosin heavy chain-like protein(AT1G64330)	AT1G64330	0.17	0.49	0.76	0.71	0.022
AT1G64340	Serine/Threonine-kinase(AT1G64340)	AT1G64340	0.57	0.61	0.34	0.23	0.48
AT1G64350	Transducin/WD40 repeat-like superfamily protein(SEH1H)	SEH1H	0.098	0.55	0.54	0.85	0.36
AT1G64355	1-acyl-sn-glycerol-3-phosphate acyltransferase(AT1G64355)	AT1G64355	0.77	0.65	0.4	0.67	0.45
AT1G64360	hypothetical protein(AT1G64360)	AT1G64360	0.37	0.96	0.4	0.54	0.53
AT1G64370	filaggrin-like protein(AT1G64370)	AT1G64370	0.18	0.56	0.048	0.64	0.51
AT1G64380	Integrase-type DNA-binding superfamily protein(AT1G64380)	AT1G64380	0.4	0.64	0.33	0.32	0.4
AT1G64385	transmembrane protein(AT1G64385)	AT1G64385	0.27	0.92	0.82	0.94	0.71
AT1G64390	glycosyl hydrolase 9C2(GH9C2)	GH9C2	0.62	0.92	0.79	0.64	0.0048
AT1G64400	AMP-dependent synthetase and ligase family protein(LACS3)	LACS3	0.49	0.88	0.82	0.6	0.0029
AT1G64405	hypothetical protein(AT1G64405)	AT1G64405	0.74	0.6	0.41	0.29	0.97
AT1G64410	hypothetical protein(AT1G64410)	AT1G64410	0.9	0.45	0.39	0.96	0.83
AT1G64430	Pentatricopeptide repeat (PPR) superfamily protein(AT1G64430)	AT1G64430	0.77	0.99	0.55	0.18	0.083
AT1G64440	NAD(P)-binding Rossmann-fold superfamily protein(RHD1)	RHD1	0.51	0.051	0.042	0.51	0.67
AT1G64450	Glycine-rich protein family(AT1G64450)	AT1G64450	0.93	0.48	0.68	0.48	0.19
AT1G64460	phosphatidylinositol 4-kinase gamma-like protein(AT1G64460)	AT1G64460	0.97	0.72	0.57	0.99	0.18
AT1G64480	calcineurin B-like protein 8(CBL8)	CBL8	0.46	0.029	0.32	0.013	0.76
AT1G64490	DEK, chromatin associated protein(AT1G64490)	AT1G64490	0.19	0.11	0.025	0.78	0.38
AT1G64500	Glutaredoxin family protein(AT1G64500)	AT1G64500	0.63	0.18	0.34	0.1	0.044
AT1G64510	Translation elongation factor EF1B/ribosomal protein S6 family protein(AT1G64510)	AT1G64510	0.66	0.76	0.32	0.81	0.61
AT1G64520	regulatory particle non-ATPase 12A(RPN12a)	RPN12a	0.05	0.17	0.75	0.69	0.57
AT1G64530	Plant regulator RWP-RK family protein(AT1G64530)	AT1G64530	0.27	0.34	0.15	0.35	0.095
AT1G64540	F-box/FBD-like domains containing protein(AT1G64540)	AT1G64540	0.6	0.96	0.57	0.34	0.48
AT1G64550	general control non-repressible 3(ABCF3)	ABCF3	0.23	0.51	0.45	0.26	0.29
AT1G64560	miscRNA(AT1G64560)	AT1G64560	0.59	0.83	0.93	0.088	0.81
AT1G64561	hypothetical protein(AT1G64561)	AT1G64561	0.8	0.68	0.67	0.0071	0.14
AT1G64563	ncRNA(AT1G64563)	AT1G64563	0.94	0.22	0.41	0.12	0.37
AT1G64570	Homeodomain-like superfamily protein(DUO3)	DUO3	0.57	0.36	0.83	0.84	0.84
AT1G64572	ncRNA(AT1G64572)	AT1G64572	0.99	0.074	0.14	0.042	0.12
AT1G64580	Pentatricopeptide repeat (PPR) superfamily protein(AT1G64580)	AT1G64580	0.17	0.31	0.18	0.68	0.2
AT1G64583	Tetratricopeptide repeat (TPR)-like superfamily protein(AT1G64583)	AT1G64583	0.85	0.94	0.76	0.18	0.02
AT1G64590	NAD(P)-binding Rossmann-fold superfamily protein(AT1G64590)	AT1G64590	0.52	0.88	0.21	0.34	0.47
AT1G64600	copper ion binding / methyltransferase(AT1G64600)	AT1G64600	0.79	0.77	0.68	0.085	0.43
AT1G64610	Transducin/WD40 repeat-like superfamily protein(AT1G64610)	AT1G64610	0.93	0.1	0.096	0.85	0.55
AT1G64618	ncRNA(AT1G64618)	AT1G64618	0.27	0.27	0.89	0.51	0.076
AT1G64620	Dof-type zinc finger DNA-binding family protein(AT1G64620)	AT1G64620	0.47	0.65	0.5	0.82	0.53
AT1G64625	Serine/threonine-protein kinase WNK (With No Lysine)-like protein(AT1G64625)	AT1G64625	0.078	0.92	0.38	0.53	0.29
AT1G64640	early nodulin-like protein 8(ENODL8)	ENODL8	0.15	0.24	0.86	0.4	0.81
AT1G64650	Major facilitator superfamily protein(AT1G64650)	AT1G64650	0.0077	0.53	0.024	0.82	0.71
AT1G64660	methionine gamma-lyase(MGL)	MGL	0.15	0.23	0.17	0.52	0.055
AT1G64670	alpha/beta-Hydrolases superfamily protein(BDG1)	BDG1	0.22	0.38	0.87	0.037	0.015
AT1G64680	beta-carotene isomerase D27(AT1G64680)	AT1G64680	0.53	0.76	0.19	0.6	0.01
AT1G64690	branchless trichome(BLT)	BLT	0.072	0.31	0.53	0.14	0.0033
AT1G64700	DUF4228 domain protein(AT1G64700)	AT1G64700	0.33	0.35	0.29	0.042	0.45
AT1G64710	GroES-like zinc-binding alcohol dehydrogenase family protein(AT1G64710)	AT1G64710	0.044	0.05	0.38	0.75	0.73
AT1G64720	Polyketide cyclase/dehydrase and lipid transport superfamily protein(CP5)	CP5	0.3	0.86	0.7	0.95	0.25
AT1G64740	alpha-1 tubulin(TUA1)	TUA1	0.99	0.22	0.58	0.35	0.48
AT1G64750	deletion of SUV3 suppressor 1(I)(DSS1(I))	DSS1	0.73	0.73	0.77	0.55	0.51
AT1G64760	O-Glycosyl hydrolases family 17 protein(AT1G64760)	AT1G64760	0.9	0.38	0.53	0.76	0.093
AT1G64770	NDH-dependent cyclic electron flow 1(PnsB2)	PnsB2	0.8	0.77	0.64	0.6	0.0057
AT1G64780	ammonium transporter 1;2(AMT1;2)	AMT1;2	0.22	0.65	0.32	0.53	0.41
AT1G64790	ILITYHIA(ILA)	ILA	0.84	0.21	0.49	0.8	0.74
AT1G64810	APO RNA-binding protein (DUF794)(APO1)	APO1	0.059	0.86	0.19	0.54	0.61
AT1G64820	MATE efflux family protein(AT1G64820)	AT1G64820	0.59	0.75	0.29	0.35	0.13
AT1G64840	LOW protein: F-box/kelch-repeat protein (DUF295)(AT1G64840)	AT1G64840	0.23	0.27	0.054	0.6	0.51
AT1G64850	Calcium-binding EF hand family protein(AT1G64850)	AT1G64850	0.25	0.82	0.084	0.27	0.0026
AT1G64860	sigma factor A(SIGA)	SIGA	0.55	0.7	0.79	0.28	0.00053
AT1G64880	Ribosomal protein S5 family protein(AT1G64880)	AT1G64880	0.015	0.85	0.09	0.44	0.76
AT1G64890	Major facilitator superfamily protein(AT1G64890)	AT1G64890	0.6	0.15	0.18	0.19	0.0091
AT1G64900	cytochrome P450, family 89, subfamily A, polypeptide 2(CYP89A2)	CYP89A2	0.092	0.83	0.21	0.55	0.93
AT1G64910	UDP-Glycosyltransferase superfamily protein(AT1G64910)	AT1G64910	0.41	0.57	0.23	0.53	0.92
AT1G64920	UDP-Glycosyltransferase superfamily protein(AT1G64920)	AT1G64920	0.41	0.12	0.42	0.44	0.94
AT1G64930	cytochrome P450, family 87, subfamily A, polypeptide 7(CYP89A7)	CYP89A7	0.083	0.87	0.099	0.43	0.53
AT1G64940	cytochrome P450, family 87, subfamily A, polypeptide 6(CYP89A6)	CYP89A6	0.41	0.85	0.43	0.92	0.061
AT1G64950	cytochrome P450, family 89, subfamily A, polypeptide 5(CYP89A5)	CYP89A5	0.15	0.63	0.53	0.63	0.65
AT1G64960	ARM repeat superfamily protein(HEB1)	HEB1	0.23	0.36	0.72	0.61	0.61
AT1G64970	gamma-tocopherol methyltransferase(G-TMT)	G-TMT	0.34	0.37	0.9	0.69	0.15
AT1G64980	Nucleotide-diphospho-sugar transferases superfamily protein(CDI)	CDI	0.57	0.49	0.27	0.65	0.27
AT1G64990	GPCR-type G protein 1(GTG1)	GTG1	0.86	0.9	0.84	0.091	0.7
AT1G65000	F-box only protein(AT1G65000)	AT1G65000	0.4	0.85	0.3	0.17	0.2
AT1G65010	WEB family protein (DUF827)(AT1G65010)	AT1G65010	0.24	0.19	0.79	0.46	0.065
AT1G65020	plasma protein(AT1G65020)	AT1G65020	0.78	0.4	0.56	0.91	0.58
AT1G65030	Transducin/WD40 repeat-like superfamily protein(AT1G65030)	AT1G65030	0.65	0.16	0.61	0.22	0.027
AT1G65032	COMPLEX 1 LYR-like protein(AT1G65032)	AT1G65032	0.37	0.24	0.15	0.84	0.18
AT1G65040	RING/U-box superfamily protein(Hrd1B)	Hrd1B	0.76	0.66	0.59	0.3	0.11
AT1G65050	TRAF-like superfamily protein(AT1G65050)	AT1G65050	0.9	0.073	0.21	0.1	0.85
AT1G65060	4-coumarate:CoA ligase 3(4CL3)	4CL3	0.55	0.97	0.82	0.8	0.25
AT1G65070	DNA mismatch repair protein MutS, type 2(AT1G65070)	AT1G65070	0.17	0.51	0.14	0.74	0.2
AT1G65080	Membrane insertion protein, OxaA/YidC with tetratricopeptide repeat domain-containing protein(AT1G65080)	AT1G65080	0.3	0.33	0.54	0.96	0.48
AT1G65090	nucleolin(AT1G65090)	AT1G65090	0.59	0.72	0.76	0.38	0.59
AT1G65110	Ubiquitin carboxyl-terminal hydrolase-related protein(AT1G65110)	AT1G65110	0.54	0.13	0.3	0.057	0.83
AT1G65120	Ubiquitin carboxyl-terminal hydrolase-related protein(AT1G65120)	AT1G65120	0.86	0.99	0.99	0.7	0.23
AT1G65130	Ubiquitin carboxyl-terminal hydrolase-related protein(AT1G65130)	AT1G65130	0.85	0.59	0.93	0.045	0.0064
AT1G65140	Ubiquitin carboxyl-terminal hydrolase family protein(AT1G65140)	AT1G65140	0.18	0.92	0.15	0.64	0.52
AT1G65150	TRAF-like family protein(AT1G65150)	AT1G65150	0.019	0.64	0.18	0.18	0.19
AT1G65180	Cysteine/Histidine-rich C1 domain family protein(AT1G65180)	AT1G65180	0.89	0.39	0.61	0.5	0.12
AT1G65190	Protein kinase superfamily protein(AT1G65190)	AT1G65190	0.78	0.8	0.56	0.81	0.12
AT1G65200	Ubiquitin carboxyl-terminal hydrolase-related protein(AT1G65200)	AT1G65200	0.86	0.93	0.74	0.79	0.3
AT1G65220	ARM repeat superfamily protein(AT1G65220)	AT1G65220	0.95	0.65	0.65	0.33	0.046
AT1G65230	transmembrane protein, putative (DUF2358)(AT1G65230)	AT1G65230	0.52	0.47	0.48	0.57	0.083
AT1G65240	Eukaryotic aspartyl protease family protein(AT1G65240)	AT1G65240	0.49	0.82	0.85	0.14	0.29
AT1G65250	Protein kinase superfamily protein(AT1G65250)	AT1G65250	0.83	0.95	0.78	0.71	0.99
AT1G65260	plastid transcriptionally active 4(PTAC4)	PTAC4	0.17	0.72	0.75	0.16	0.03
AT1G65270	ER membrane protein complex subunit-like protein(AT1G65270)	AT1G65270	0.57	0.45	0.93	0.96	0.31
AT1G65280	DNAJ heat shock N-terminal domain-containing protein(AT1G65280)	AT1G65280	0.15	0.87	0.62	0.87	0.7
AT1G65290	mitochondrial acyl carrier protein 2(mtACP2)	mtACP2	0.35	0.35	0.6	0.73	0.75
AT1G65295	ubiquitin carboxyl-terminal hydrolase(AT1G65295)	AT1G65295	0.85	0.27	0.28	0.047	0.00096
AT1G65300	AGAMOUS-like 38(AGL38)	AGL38	0.77	0.032	0.18	0.54	0.74
AT1G65310	xyloglucan endotransglucosylase/hydrolase 17(XTH17)	XTH17	0.21	0.11	0.38	0.035	0.31
AT1G65320	Cystathionine beta-synthase (CBS) family protein(CBSX6)	CBSX6	0.81	0.91	0.21	0.29	0.9
AT1G65330	MADS-box transcription factor family protein(PHE1)	PHE1	0.29	0.45	0.78	0.38	0.14
AT1G65340	cytochrome P450, family 96, subfamily A, polypeptide 3(CYP96A3)	CYP96A3	0.53	0.25	0.13	0.28	0.58
AT1G65350	ubiquitin 13(UBQ13)	UBQ13	0.68	0.35	0.57	0.72	0.97
AT1G65360	AGAMOUS-like 23(AGL23)	AGL23	0.091	0.092	0.59	0.017	0.49
AT1G65370	TRAF-like family protein(AT1G65370)	AT1G65370	0.67	0.074	0.36	0.28	0.83
AT1G65380	Leucine-rich repeat (LRR) family protein(CLV2)	CLV2	0.75	0.99	0.35	0.13	0.29
AT1G65385	miscRNA(AT1G65385)	AT1G65385	0.21	0.099	0.045	0.43	0.55
AT1G65390	phloem protein 2 A5(PP2-A5)	PP2-A5	0.69	0.24	0.066	0.39	0.11
AT1G65410	non-intrinsic ABC protein 11(ABCI13)	ABCI13	0.17	0.91	0.45	0.35	0.53
AT1G65420	antigen receptor-like protein (DUF565)(NPQ7)	NPQ7	0.34	0.92	0.22	0.24	0.49
AT1G65430	IBR domain-containing protein(ARI8)	ARI8	0.42	0.037	0.00075	0.96	0.062
AT1G65440	global transcription factor group B1(GTB1)	GTB1	0.99	0.66	0.96	0.79	0.97
AT1G65450	HXXXD-type acyl-transferase family protein(GLC)	GLC	0.88	0.37	0.34	0.71	0.43
AT1G65470	chromatin assembly factor-1 (FASCIATA1) (FAS1)(FAS1)	FASCIATA1	0.16	0.96	0.29	0.34	0.56
AT1G65480	PEBP (phosphatidylethanolamine-binding protein) family protein(FT)	FT	0.19	0.71	0.13	0.89	0.0086
AT1G65481	transmembrane protein(AT1G65481)	AT1G65481	0.53	0.43	0.47	0.92	0.34
AT1G65484	transmembrane protein(AT1G65484)	AT1G65484	0.77	0.14	0.079	0.83	0.34
AT1G65485	hypothetical protein(AT1G65485)	AT1G65485	0.51	0.19	0.041	0.077	0.81
AT1G65486	transmembrane protein(AT1G65486)	AT1G65486	0.26	0.5	0.41	0.66	0.1
AT1G65490	transmembrane protein(AT1G65490)	AT1G65490	0.72	0.14	0.26	0.28	0.047
AT1G65500	transmembrane protein(AT1G65500)	AT1G65500	0.48	0.39	0.33	0.13	0.12
AT1G65510	transmembrane protein(AT1G65510)	AT1G65510	0.049	0.057	0.21	0.38	0.23
AT1G65520	delta(3), delta(2)-enoyl CoA isomerase 1(ECI1)	ECI1	0.19	0.96	0.82	0.66	0.7
AT1G65540	LETM1-like protein(LETM2)	LETM2	0.17	0.45	0.37	0.88	0.15
AT1G65541	hypothetical protein(AT1G65541)	AT1G65541	0.73	0.17	0.95	0.45	1
AT1G65560	Zinc-binding dehydrogenase family protein(AT1G65560)	AT1G65560	0.54	0.56	0.46	0.98	0.51
AT1G65570	Pectin lyase-like superfamily protein(AT1G65570)	AT1G65570	0.61	0.48	0.95	0.35	0.68
AT1G65580	Endonuclease/exonuclease/phosphatase family protein(FRA3)	FRA3	0.65	0.22	0.33	0.43	0.0065
AT1G65590	beta-hexosaminidase 3(HEXO3)	HEXO3	0.38	0.78	0.31	0.033	0.4
AT1G65610	Six-hairpin glycosidases superfamily protein(KOR2)	KOR2	0.26	0.43	0.17	0.86	0.8
AT1G65620	Lateral organ boundaries (LOB) domain family protein(AS2)	AS2	0.61	0.31	0.47	0.7	0.026
AT1G65630	DegP protease 3(DEG3)	DEG3	0.79	0.94	0.74	0.17	0.24
AT1G65650	Peptidase C12, ubiquitin carboxyl-terminal hydrolase 1(UCH2)	UCH2	0.15	0.036	0.59	0.36	0.72
AT1G65660	Pre-mRNA splicing Prp18-interacting factor(SMP1)	SMP1	0.014	0.68	0.23	0.94	0.95
AT1G65670	cytochrome P450, family 702, subfamily A, polypeptide 1(CYP702A1)	CYP702A1	0.46	NA	NA	0.71	0.91
AT1G65680	expansin B2(EXPB2)	EXPB2	0.48	0.39	0.56	0.31	0.28
AT1G65690	Late embryogenesis abundant (LEA) hydroxyproline-rich glycoprotein family(AT1G65690)	AT1G65690	0.19	0.21	0.14	0.24	0.37
AT1G65700	Small nuclear ribonucleoprotein family protein(LSM8)	LSM8	0.38	0.35	0.88	0.92	0.6
AT1G65710	serine/arginine repetitive matrix-like protein(AT1G65710)	AT1G65710	0.017	0.47	0.51	0.96	0.91
AT1G65720	transmembrane protein(AT1G65720)	AT1G65720	0.51	0.28	0.74	0.18	0.09
AT1G65730	YELLOW STRIPE like 7(YSL7)	YSL7	0.61	0.78	0.32	0.74	0.88
AT1G65760	ascorbic acid mannose pathway regulator (DUF295)(AT1G65760)	AT1G65760	0.064	0.053	0.04	0.062	0.28
AT1G65790	receptor kinase 1(RK1)	RK1	0.56	0.89	0.31	0.25	0.83
AT1G65800	receptor kinase 2(RK2)	RK2	0.76	0.7	0.15	0.24	0.21
AT1G65810	P-loop containing nucleoside triphosphate hydrolases superfamily protein(AT1G65810)	AT1G65810	0.14	0.7	0.11	0.26	0.83
AT1G65820	microsomal glutathione s-transferase(AT1G65820)	AT1G65820	0.0049	0.53	0.18	0.32	0.0057
AT1G65840	polyamine oxidase 4(PAO4)	PAO4	0.17	0.25	0.41	0.3	0.33
AT1G65845	transmembrane protein(AT1G65845)	AT1G65845	0.92	0.14	0.086	0.57	0.63
AT1G65850	Disease resistance protein (TIR-NBS-LRR class) family(AT1G65850)	AT1G65850	0.96	0.26	0.22	0.53	0.68
AT1G65860	flavin-monooxygenase glucosinolate S-oxygenase 1(FMO GS-OX1)	FMO GS-OX1	0.097	0.97	0.024	0.46	0.046
AT1G65870	Disease resistance-responsive (dirigent-like protein) family protein(AT1G65870)	AT1G65870	0.72	0.34	0.86	0.4	0.031
AT1G65880	benzoyloxyglucosinolate 1(BZO1)	BZO1	0.29	0.22	0.89	0.35	0.13
AT1G65890	acyl activating enzyme 12(AAE12)	AAE12	0.025	0.013	1	0.29	0.92
AT1G65900	plant/protein(AT1G65900)	AT1G65900	0.8	0.2	0.083	0.51	0.32
AT1G65910	NAC domain containing protein 28(NAC028)	NAC028	0.92	0.2	0.55	0.53	0.91
AT1G65920	Regulator of chromosome condensation (RCC1) family with FYVE zinc finger domain-containing protein(AT1G65920)	AT1G65920	0.54	0.4	0.17	0.43	0.94
AT1G65930	cytosolic NADP+-dependent isocitrate dehydrogenase(cICDH)	cICDH	0.088	0.8	0.84	0.58	0.79
AT1G65950	Protein kinase superfamily protein(AT1G65950)	AT1G65950	0.69	0.23	0.39	0.44	0.55
AT1G65960	glutamate decarboxylase 2(GAD2)	GAD2	0.65	0.34	0.12	0.7	0.12
AT1G65970	thioredoxin-dependent peroxidase 2(TPX2)	TPX2	0.21	0.84	0.35	0.94	0.93
AT1G65980	thioredoxin-dependent peroxidase 1(TPX1)	TPX1	0.027	0.82	0.34	0.44	0.041
AT1G65985	transmembrane protein, putative (DUF247)(AT1G65985)	AT1G65985	0.031	0.74	0.037	0.14	0.099
AT1G66020	Terpenoid cyclases/Protein prenyltransferases superfamily protein(AT1G66020)	AT1G66020	0.67	0.11	0.23	0.44	0.37
AT1G66030	cytochrome P450, family 96, subfamily A, polypeptide 14 pseudogene(CYP96A14P)	CYP96A14P	0.65	0.99	0.43	0.71	0.96
AT1G66040	Zinc finger (C3HC4-type RING finger) family protein(VIM4)	VIM4	0.96	0.5	0.7	0.079	0.67
AT1G66050	Zinc finger (C3HC4-type RING finger) family protein(VIM2)	VIM2	0.0048	0.22	0.55	0.62	0.3
AT1G66060	hypothetical protein (DUF577)(AT1G66060)	AT1G66060	0.78	0.55	0.54	0.12	0.072
AT1G66070	Translation initiation factor eIF3 subunit(AT1G66070)	AT1G66070	0.31	0.26	0.94	0.28	0.76
AT1G66080	hikeshi-like protein(AT1G66080)	AT1G66080	0.63	0.24	0.49	0.41	0.61
AT1G66090	Disease resistance protein (TIR-NBS class)(AT1G66090)	AT1G66090	0.85	0.49	0.62	0.46	0.36
AT1G66100	Plant thionin(AT1G66100)	AT1G66100	0.13	0.88	0.49	0.98	0.55
AT1G66110	hypothetical protein (DUF577)(AT1G66110)	AT1G66110	0.35	0.42	0.48	1	0.26
AT1G66130	NAD(P)-binding Rossmann-fold superfamily protein(AT1G66130)	AT1G66130	0.8	0.59	0.7	0.011	0.00011
AT1G66140	zinc finger protein 4(ZFP4)	ZFP4	0.4	0.45	0.69	0.7	0.88
AT1G66150	transmembrane kinase 1(TMK1)	TMK1	0.73	0.44	0.52	0.98	0.97
AT1G66160	CYS, MET, PRO, and GLY protein 1(CMPG1)	CMPG1	0.21	0.78	0.37	0.85	0.73
AT1G66170	RING/FYVE/PHD zinc finger superfamily protein(MMD1)	MMD1	0.95	0.76	0.9	0.49	0.84
AT1G66173	ncRNA(AT1G66173)	AT1G66173	0.96	0.77	0.81	0.72	0.74
AT1G66180	Eukaryotic aspartyl protease family protein(AT1G66180)	AT1G66180	0.79	0.98	0.52	0.68	0.13
AT1G66190	hypothetical protein(AT1G66190)	AT1G66190	0.24	0.99	0.48	0.83	0.24
AT1G66200	hypothetical protein(GSR2)	GSR2	0.68	0.4	0.39	0.46	0.017
AT1G66230	myb domain protein 20(MYB20)	MYB20	0.11	0.43	0.081	0.91	0.0092
AT1G66240	homolog of anti-oxidant 1(ATX1)	ATX1	0.38	0.81	0.63	0.056	0.15
AT1G66250	O-Glycosyl hydrolases family 17 protein(AT1G66250)	AT1G66250	0.43	0.32	0.92	0.73	0.64
AT1G66260	RNA-binding (RRM/RBD/RNP motifs) family protein(AT1G66260)	AT1G66260	0.96	0.95	0.52	0.75	0.43
AT1G66270	Glycosyl hydrolase superfamily protein(BGLU21)	BGLU21	0.25	0.75	0.23	0.97	0.6
AT1G66280	Glycosyl hydrolase superfamily protein(BGLU22)	BGLU22	0.99	0.73	0.054	0.81	0.83
AT1G66300	F-box/RNI-like/FBD-like domains-containing protein(AT1G66300)	AT1G66300	0.68	0.84	0.68	0.61	0.51
AT1G66330	senescence-associated family protein(AT1G66330)	AT1G66330	0.33	0.55	0.57	0.13	0.00026
AT1G66340	Signal transduction histidine kinase, hybrid-type, ethylene sensor(ETR1)	ETR1	0.69	0.81	0.52	0.64	0.21
AT1G66345	Pentatricopeptide repeat (PPR) superfamily protein(AT1G66345)	AT1G66345	0.64	0.82	0.45	0.8	0.29
AT1G66350	RGA-like 1(RGL1)	RGL1	0.33	0.94	0.13	0.19	0.23
AT1G66360	Calcium-dependent lipid-binding (CaLB domain) family protein(AT1G66360)	AT1G66360	0.9	0.88	0.89	0.1	0.67
AT1G66370	myb domain protein 113(MYB113)	MYB113	0.26	0.68	0.13	0.28	0.16
AT1G66380	myb domain protein 114(MYB114)	MYB114	0.083	0.71	0.21	0.56	0.91
AT1G66390	myb domain protein 90(MYB90)	MYB90	0.51	0.69	0.39	0.61	0.059
AT1G66400	calmodulin like 23(CML23)	CML23	0.43	0.75	0.25	0.84	0.63
AT1G66410	calmodulin 4(CAM4)	CAM4	0.79	0.45	0.37	0.31	0.23
AT1G66420	DNA-binding storekeeper protein-related transcriptional regulator(AT1G66420)	AT1G66420	0.3	0.28	0.94	0.39	0.64
AT1G66430	pfkB-like carbohydrate kinase family protein(AT1G66430)	AT1G66430	0.65	0.42	0.82	0.82	0.77
AT1G66440	Cysteine/Histidine-rich C1 domain family protein(AT1G66440)	AT1G66440	0.43	0.7	0.25	0.95	0.4
AT1G66450	Cysteine/Histidine-rich C1 domain family protein(AT1G66450)	AT1G66450	0.3	0.31	0.24	0.79	0.42
AT1G66460	Protein kinase superfamily protein(AT1G66460)	AT1G66460	0.16	0.019	0.097	0.093	0.46
AT1G66470	ROOT HAIR DEFECTIVE6(RHD6)	RHD6	0.99	0.72	0.68	0.31	0.56
AT1G66480	plastid movement impaired 2(AT1G66480)	AT1G66480	0.16	0.98	0.26	0.64	0.32
AT1G66500	Pre-mRNA cleavage complex II(AT1G66500)	AT1G66500	0.94	0.98	0.71	0.081	0.036
AT1G66510	AAR2 protein family(AT1G66510)	AT1G66510	0.91	0.42	0.27	0.25	0.37
AT1G66520	formyltransferase(pde194)	pde194	0.6	0.27	0.28	0.41	0.85
AT1G66530	Arginyl-tRNA synthetase, class Ic(AT1G66530)	AT1G66530	0.66	0.82	0.79	0.57	0.53
AT1G66540	Cytochrome P450 superfamily protein(AT1G66540)	AT1G66540	0.67	0.86	0.69	0.06	0.26
AT1G66570	sucrose-proton symporter 7(SUC7)	SUC7	0.66	0.24	0.17	0.9	0.31
AT1G66580	senescence associated gene 24(SAG24)	SAG24	0.33	0.28	0.047	0.49	0.25
AT1G66590	cytochrome c oxidase 19-1(COX19-1)	COX19-1	0.46	0.7	0.77	0.044	0.36
AT1G66600	ABA overly sensitive mutant 3(ABO3)	ABO3	0.91	0.068	0.063	0.96	0.18
AT1G66620	Protein with RING/U-box and TRAF-like domain(AT1G66620)	AT1G66620	0.49	0.26	0.13	0.55	0.061
AT1G66650	Protein with RING/U-box and TRAF-like domain(AT1G66650)	AT1G66650	0.48	0.8	0.71	0.66	0.49
AT1G66660	Protein with RING/U-box and TRAF-like domain(AT1G66660)	AT1G66660	0.75	0.89	0.88	0.29	0.58
AT1G66670	CLP protease proteolytic subunit 3(CLPP3)	CLPP3	0.57	1	0.75	0.15	0.00025
AT1G66680	S-adenosyl-L-methionine-dependent methyltransferases superfamily protein(AR401)	AR401	0.17	0.021	0.31	0.67	0.44
AT1G66690	S-adenosyl-L-methionine-dependent methyltransferases superfamily protein(AT1G66690)	AT1G66690	0.71	0.91	0.36	0.024	0.85
AT1G66700	S-adenosyl-L-methionine-dependent methyltransferases superfamily protein(PXMT1)	PXMT1	0.17	0.65	0.96	0.91	0.063
AT1G66710	miscRNA(AT1G66710)	AT1G66710	0.48	0.24	0.095	0.68	0.51
AT1G66725	ncRNA(MIR163)	MIR163	0.65	0.44	0.56	0.65	0.12
AT1G66730	DNA LIGASE 6(LIG6)	LIG6	0.84	0.75	0.66	0.07	0.13
AT1G66740	ASF1 like histone chaperone(SGA2)	SGA2	0.17	0.12	0.96	0.56	0.47
AT1G66750	CDK-activating kinase 4(CAK4)	CAK4	0.67	0.42	0.11	0.53	0.78
AT1G66760	MATE efflux family protein(AT1G66760)	AT1G66760	0.2	0.91	0.75	0.95	0.67
AT1G66770	Nodulin MtN3 family protein(SWEET6)	SWEET6	0.79	0.41	0.6	0.42	0.73
AT1G66780	MATE efflux family protein(AT1G66780)	AT1G66780	0.32	0.44	0.19	0.31	0.86
AT1G66783	ncRNA(MIR157a)	MIR157a	0.16	0.17	0.17	0.55	0.88
AT1G66795	ncRNA(MIR157b)	MIR157b	0.14	0.89	0.47	0.71	0.027
AT1G66800	NAD(P)-binding Rossmann-fold superfamily protein(AT1G66800)	AT1G66800	0.98	0.87	0.089	0.78	0.74
AT1G66810	Zinc finger C-x8-C-x5-C-x3-H type family protein(AT1G66810)	AT1G66810	0.86	0.7	0.32	0.49	0.39
AT1G66820	glycine-rich protein(AT1G66820)	AT1G66820	0.58	0.94	0.42	0.87	0.065
AT1G66830	Leucine-rich repeat protein kinase family protein(AT1G66830)	AT1G66830	0.3	0.86	0.52	0.99	0.1
AT1G66840	PLASTID MOVEMENT IMPAIRED protein (DUF827)(PMI2)	PMI2	0.91	0.76	0.98	0.36	0.00091
AT1G66860	Class I glutamine amidotransferase-like superfamily protein(AT1G66860)	AT1G66860	0.57	0.87	0.88	0.8	0.82
AT1G66880	Protein kinase superfamily protein(AT1G66880)	AT1G66880	0.81	0.1	0.058	0.58	0.89
AT1G66890	50S ribosomal-like protein(AT1G66890)	AT1G66890	0.76	0.66	0.36	0.52	0.47
AT1G66900	alpha/beta-Hydrolases superfamily protein(AT1G66900)	AT1G66900	0.36	0.86	0.21	0.41	0.19
AT1G66910	Protein kinase superfamily protein(AT1G66910)	AT1G66910	0.46	0.088	0.56	0.46	0.25
AT1G66920	Protein kinase superfamily protein(AT1G66920)	AT1G66920	0.037	0.22	0.58	0.59	0.15
AT1G66930	Protein kinase superfamily protein(AT1G66930)	AT1G66930	0.12	0.51	0.092	0.43	0.46
AT1G66940	kinase-like protein(AT1G66940)	AT1G66940	0.38	0.89	0.92	1	0.36
AT1G66950	pleiotropic drug resistance 11(ABCG39)	ABCG39	0.66	0.71	0.86	0.3	0.56
AT1G66960	Terpenoid cyclases family protein(LUP5)	LUP5	0.64	0.51	0.1	0.49	0.34
AT1G66970	SHV3-like 2(SVL2)	SVL2	0.59	0.36	0.29	0.42	0.67
AT1G66980	suppressor of npr1-1 constitutive 4(SNC4)	SNC4	0.84	0.41	0.95	0.081	0.23
AT1G66990	miscRNA(AT1G66990)	AT1G66990	0.7	0.85	0.88	0.75	0.45
AT1G67000	Protein kinase superfamily protein(AT1G67000)	AT1G67000	0.66	0.89	0.58	0.038	0.35
AT1G67010	miscRNA(AT1G67010)	AT1G67010	0.69	0.83	0.79	0.44	0.96
AT1G67020	transmembrane protein(AT1G67020)	AT1G67020	0.3	0.26	0.59	0.76	0.81
AT1G67030	zinc finger protein 6(ZFP6)	ZFP6	0.1	0.68	0.22	0.44	0.47
AT1G67035	homeobox Hox-B3-like protein(AT1G67035)	AT1G67035	0.28	0.64	0.43	0.63	0.34
AT1G67040	DnaA initiator-associating protein(TRM22)	TRM22	0.084	0.71	0.8	0.021	0.045
AT1G67050	membrane-associated kinase regulator(AT1G67050)	AT1G67050	0.32	0.17	0.35	0.065	0.0071
AT1G67060	peptidase M50B-like protein(AT1G67060)	AT1G67060	0.74	0.35	0.57	0.11	0.021
AT1G67070	Mannose-6-phosphate isomerase, type I(DIN9)	DIN9	0.84	0.61	0.8	0.46	0.041
AT1G67080	abscisic acid (aba)-deficient 4(ABA4)	ABA4	0.78	0.9	0.56	0.84	0.95
AT1G67090	ribulose bisphosphate carboxylase small chain 1A(RBCS1A)	RBCS1A	0.94	0.52	0.99	0.38	0.0098
AT1G67100	LOB domain-containing protein 40(LBD40)	LBD40	0.77	0.35	0.11	0.86	1
AT1G67105	ncRNA(AT1G67105)	AT1G67105	0.62	0.8	0.36	0.94	0.98
AT1G67110	cytochrome P450, family 735, subfamily A, polypeptide 2(CYP735A2)	CYP735A2	0.41	0.51	0.41	0.55	0.45
AT1G67120	midasin-like protein(AT1G67120)	AT1G67120	0.32	0.51	0.68	1	0.9
AT1G67140	HEAT repeat-containing protein(SWEETIE)	SWEETIE	0.36	0.84	0.5	0.68	0.54
AT1G67148	hypothetical protein(AT1G67148)	AT1G67148	0.48	0.6	0.14	0.25	0.3
AT1G67150	transmembrane protein, putative (DUF247)(AT1G67150)	AT1G67150	0.079	0.83	0.54	0.67	0.61
AT1G67160	F-box/kelch-repeat protein, putative (DUF295)(AT1G67160)	AT1G67160	0.56	0.56	0.86	0.076	0.29
AT1G67170	sarcolemmal membrane-associated protein(AT1G67170)	AT1G67170	0.1	0.46	0.15	0.58	0.66
AT1G67180	zinc finger (C3HC4-type RING finger) family protein / BRCT domain-containing protein(AT1G67180)	AT1G67180	0.32	0.95	0.52	0.76	0.4
AT1G67190	F-box/RNI-like superfamily protein(AT1G67190)	AT1G67190	0.79	0.53	0.48	0.68	0.57
AT1G67195	ncRNA(MIR414)	MIR414	0.33	0.44	0.73	0.32	0.00022
AT1G67210	Proline-rich spliceosome-associated (PSP) family protein / zinc knuckle (CCHC-type) family protein(AT1G67210)	AT1G67210	0.13	0.78	0.67	0.2	0.58
AT1G67220	histone acetyltransferase of the CBP family 2(HAC2)	HAC2	0.31	0.12	0.3	0.58	0.58
AT1G67230	little nuclei1(LINC1)	LINC1	0.073	0.25	0.77	0.34	0.058
AT1G67250	Proteasome maturation factor UMP1(AT1G67250)	AT1G67250	0.72	0.21	0.52	0.52	0.86
AT1G67260	TCP family transcription factor(TCP1)	TCP1	0.89	0.85	0.89	0.95	0.18
AT1G67265	ROTUNDIFOLIA like 21(RTFL21)	RTFL21	0.034	0.89	0.11	0.98	0.12
AT1G67270	Zinc-finger domain of monoamine-oxidase A repressor R1 protein(AT1G67270)	AT1G67270	0.51	0.55	0.5	0.8	0.59
AT1G67280	Glyoxalase/Bleomycin resistance protein/Dioxygenase superfamily protein(AT1G67280)	AT1G67280	0.75	0.11	0.039	0.89	0.9
AT1G67290	glyoxal oxidase-related protein(GLOX1)	GLOX1	0.55	0.23	0.14	0.24	0.56
AT1G67300	Major facilitator superfamily protein(AT1G67300)	AT1G67300	0.3	0.1	0.0079	0.48	0.0097
AT1G67310	Calmodulin-binding transcription activator protein with CG-1 and Ankyrin domain(AT1G67310)	AT1G67310	0.85	0.62	0.6	0.45	0.64
AT1G67320	DNA primase, large subunit family(EMB2813)	EMB2813	0.18	0.27	0.91	0.29	0.98
AT1G67325	Ran BP2/NZF zinc finger-like superfamily protein(AT1G67325)	AT1G67325	0.14	0.84	0.13	0.39	0.85
AT1G67330	glucuronoxylan 4-O-methyltransferase-like protein (DUF579)(AT1G67330)	AT1G67330	0.18	0.27	0.42	0.28	0.45
AT1G67340	HCP-like superfamily protein with MYND-type zinc finger(AT1G67340)	AT1G67340	0.86	0.13	0.29	0.15	0.73
AT1G67350	NADH-ubiquinone oxidoreductase(AT1G67350)	AT1G67350	0.89	0.56	0.53	0.8	0.12
AT1G67360	Rubber elongation factor protein (REF)(AT1G67360)	AT1G67360	0.32	0.55	0.51	0.36	0.47
AT1G67365	ncRNA(AT1G67365)	AT1G67365	0.89	0.43	0.33	0.75	0.96
AT1G67370	DNA-binding HORMA family protein(ASY1)	ASY1	0.031	0.58	0.26	0.31	0.0069
AT1G67400	ELMO/CED-12 family protein(AT1G67400)	AT1G67400	0.82	0.77	0.87	0.095	0.11
AT1G67410	Exostosin family protein(AT1G67410)	AT1G67410	0.043	0.37	0.011	0.74	0.51
AT1G67420	Zn-dependent exopeptidases superfamily protein(AT1G67420)	AT1G67420	0.87	0.51	0.72	0.59	0.37
AT1G67430	Ribosomal protein L22p/L17e family protein(AT1G67430)	AT1G67430	0.27	0.61	0.6	0.86	0.37
AT1G67440	Minichromosome maintenance (MCM2/3/5) family protein(emb1688)	emb1688	0.9	0.79	0.8	0.81	0.83
AT1G67455	F-box and associated interaction domains-containing protein(AT1G67455)	AT1G67455	0.28	0.46	0.97	0.87	0.89
AT1G67460	Minichromosome maintenance (MCM2/3/5) family protein(AT1G67460)	AT1G67460	0.71	0.28	0.45	0.36	0.67
AT1G67470	Protein kinase superfamily protein(AT1G67470)	AT1G67470	0.7	0.27	0.74	0.14	0.34
AT1G67480	Galactose oxidase/kelch repeat superfamily protein(AT1G67480)	AT1G67480	0.21	0.48	0.82	0.99	0.11
AT1G67481	ncRNA(MIR839)	MIR839	0.49	0.48	0.39	0.68	0.83
AT1G67490	glucosidase 1(GCS1)	GCS1	0.82	0.32	0.86	0.86	0.22
AT1G67500	recovery protein 3(REV3)	REV3	0.18	0.81	0.86	0.12	0.062
AT1G67510	Leucine-rich repeat protein kinase family protein(AT1G67510)	AT1G67510	0.48	0.38	0.17	0.4	0.021
AT1G67520	lectin protein kinase family protein(AT1G67520)	AT1G67520	0.6	0.64	0.13	0.57	0.46
AT1G67530	ARM repeat superfamily protein(AT1G67530)	AT1G67530	0.035	0.45	0.12	0.069	0.061
AT1G67550	urease(URE)	URE	0.97	0.78	0.56	0.35	0.48
AT1G67560	PLAT/LH2 domain-containing lipoxygenase family protein(LOX6)	LOX6	0.12	0.6	0.02	0.74	0.37
AT1G67570	zinc finger CONSTANS-like protein (DUF3537)(AT1G67570)	AT1G67570	0.7	0.4	0.66	0.23	0.44
AT1G67580	Protein kinase superfamily protein(AT1G67580)	AT1G67580	0.1	0.31	0.034	0.76	0.61
AT1G67590	Remorin family protein(AT1G67590)	AT1G67590	0.16	0.24	0.22	0.79	0.31
AT1G67600	Acid phosphatase/vanadium-dependent haloperoxidase-related protein(AT1G67600)	AT1G67600	0.74	0.82	0.76	0.41	0.029
AT1G67610	miscRNA(AT1G67610)	AT1G67610	0.05	0.87	0.45	0.26	0.087
AT1G67620	Lojap-related protein(AT1G67620)	AT1G67620	0.15	0.47	0.93	0.038	0.098
AT1G67623	F-box family protein(AT1G67623)	AT1G67623	0.79	0.62	0.74	0.34	0.091
AT1G67626	hypothetical protein(AT1G67626)	AT1G67626	0.75	0.95	0.82	0.89	0.99
AT1G67630	DNA polymerase alpha 2(POLA2)	POLA2	0.23	0.2	0.99	0.38	0.4
AT1G67640	Transmembrane amino acid transporter family protein(AT1G67640)	AT1G67640	0.87	0.73	0.62	0.4	0.67
AT1G67650	SRP72 RNA-binding domain-containing protein(AT1G67650)	AT1G67650	0.9	0.31	1	0.18	0.04
AT1G67660	Restriction endonuclease, type II-like superfamily protein(AT1G67660)	AT1G67660	0.94	0.27	0.31	0.12	0.0012
AT1G67680	SRP72 RNA-binding domain-containing protein(AT1G67680)	AT1G67680	0.52	0.88	0.94	0.34	0.072
AT1G67690	Zincin-like metalloproteases family protein(AT1G67690)	AT1G67690	0.83	0.18	0.23	0.27	0.0092
AT1G67700	multidrug resistance protein(AT1G67700)	AT1G67700	0.27	0.81	0.47	0.55	0.12
AT1G67710	response regulator 11(ARR11)	ARR11	0.65	0.51	0.8	0.93	0.096
AT1G67720	Leucine-rich repeat protein kinase family protein(AT1G67720)	AT1G67720	0.33	0.98	0.43	0.64	0.22
AT1G67730	beta-ketoacyl reductase 1(KCR1)	KCR1	0.18	0.71	0.21	0.38	0.25
AT1G67740	photosystem II BY(PSBY)	PSBY	0.77	0.52	0.77	0.98	0.17
AT1G67750	Pectate lyase family protein(AT1G67750)	AT1G67750	0.79	0.99	0.8	0.86	0.03
AT1G67760	TCP-1/cpn60 chaperonin family protein(AT1G67760)	AT1G67760	0.98	0.25	0.074	0.26	0.4
AT1G67770	terminal EAR1-like 2(TEL2)	TEL2	0.55	0.75	0.33	0.73	0.32
AT1G67780	Zinc-finger domain of monoamine-oxidase A repressor R1 protein(AT1G67780)	AT1G67780	0.067	0.46	0.57	0.76	0.58
AT1G67785	hypothetical protein(AT1G67785)	AT1G67785	0.84	0.6	0.77	0.71	0.42
AT1G67792	ncRNA(AT1G67792)	AT1G67792	0.62	0.78	0.77	0.41	0.27
AT1G67800	Copine (Calcium-dependent phospholipid-binding protein) family(AT1G67800)	AT1G67800	0.54	0.47	0.55	0.53	0.19
AT1G67810	sulfur E2(SUFE2)	SUFE2	0.39	0.5	0.88	0.42	0.012
AT1G67820	Protein phosphatase 2C family protein(AT1G67820)	AT1G67820	0.67	0.83	0.75	0.8	0.69
AT1G67830	alpha-fucosidase 1(FXG1)	FXG1	0.21	0.3	0.3	0.7	0.19
AT1G67840	chloroplast sensor kinase(CSK)	CSK	0.75	0.88	0.39	0.096	0.0028
AT1G67850	lysine ketoglutarate reductase trans-splicing protein (DUF707)(AT1G67850)	AT1G67850	0.69	0.25	0.3	0.84	0.75
AT1G67856	RING/U-box superfamily protein(AT1G67856)	AT1G67856	0.41	0.25	0.034	0.53	0.96
AT1G67860	transmembrane protein(AT1G67860)	AT1G67860	0.056	0.54	0.1	0.49	0.2
AT1G67865	hypothetical protein(AT1G67865)	AT1G67865	0.66	0.31	0.3	0.58	0.062
AT1G67870	glycine-rich protein(AT1G67870)	AT1G67870	0.47	0.94	0.042	0.064	0.93
AT1G67880	beta-1,4-N-acetylglucosaminyltransferase family protein(AT1G67880)	AT1G67880	0.92	0.61	0.38	0.99	0.43
AT1G67890	PAS domain-containing protein tyrosine kinase family protein(AT1G67890)	AT1G67890	0.51	0.66	0.77	0.69	0.13
AT1G67900	Phototropic-responsive NPH3 family protein(AT1G67900)	AT1G67900	0.059	0.79	0.26	0.092	0.5
AT1G67910	hypothetical protein(AT1G67910)	AT1G67910	0.97	0.28	0.71	0.72	0.48
AT1G67920	hypothetical protein(AT1G67920)	AT1G67920	0.58	0.14	0.0085	0.19	0.55
AT1G67930	Golgi transport complex protein-like protein(AT1G67930)	AT1G67930	0.48	0.38	0.6	0.37	0.21
AT1G67940	non-intrinsic ABC protein 3(ABCI17)	ABCI17	0.05	0.49	0.9	0.79	0.59
AT1G67950	RNA-binding (RRM/RBD/RNP motifs) family protein(AT1G67950)	AT1G67950	0.3	0.99	0.57	0.74	0.015
AT1G67960	POLLEN DEFECTIVE IN GUIDANCE-like protein(POD1)	POD1	0.22	0.59	0.16	0.74	0.51
AT1G67970	heat shock transcription factor A8(HSFA8)	HSFA8	0.29	0.42	0.4	0.12	0.018
AT1G67980	caffeoyl-CoA 3-O-methyltransferase(CCOAMT)	CCOAMT	0.88	0.71	0.19	0.26	0.052
AT1G67990	S-adenosyl-L-methionine-dependent methyltransferases superfamily protein(TSM1)	TSM1	0.23	0.75	0.079	0.51	0.34
AT1G68000	phosphatidylinositol synthase 1(PIS1)	PIS1	0.92	0.15	0.85	0.83	0.71
AT1G68010	hydroxypyruvate reductase(HPR)	HPR	0.84	0.44	0.95	0.14	0.0012
AT1G68020	UDP-Glycosyltransferase / trehalose-phosphatase family protein(ATTPS6)	ATTPS6	0.012	0.44	0.056	0.096	0.84
AT1G68030	RING/FYVE/PHD zinc finger superfamily protein(AT1G68030)	AT1G68030	0.65	0.38	0.67	0.65	0.9
AT1G68040	S-adenosyl-L-methionine-dependent methyltransferases superfamily protein(AT1G68040)	AT1G68040	0.83	0.31	0.76	0.075	0.65
AT1G68050	flavin-binding, kelch repeat, f box 1(FKF1)	FKF1	0.48	0.49	0.25	0.2	0.051
AT1G68060	microtubule-associated proteins 70-1(MAP70-1)	MAP70-1	0.4	0.39	0.95	0.5	0.27
AT1G68070	Zinc finger, C3HC4 type (RING finger) family protein(AT1G68070)	AT1G68070	0.56	0.093	0.53	0.39	0.49
AT1G68080	2-oxoglutarate (2OG) and Fe(II)-dependent oxygenase superfamily protein(AT1G68080)	AT1G68080	0.77	0.2	0.38	0.76	0.62
AT1G68100	ZIP metal ion transporter family(IAR1)	IAR1	0.094	0.89	0.58	0.18	0.039
AT1G68110	ENTH/ANTH/VHS superfamily protein(AT1G68110)	AT1G68110	0.78	0.88	0.24	0.63	0.92
AT1G68120	BASIC PENTACYSTEINE protein(BPC3)	BPC3	0.36	0.57	0.54	0.38	0.69
AT1G68130	indeterminate(ID)-domain 14(IDD14)	IDD14	0.86	0.24	0.95	0.28	0.085
AT1G68140	zinc finger/BTB domain protein, putative (DUF1644)(AT1G68140)	AT1G68140	0.049	0.13	0.019	0.25	0.2
AT1G68150	WRKY DNA-binding protein 9(WRKY9)	WRKY9	0.94	0.57	0.94	0.57	0.032
AT1G68160	ZZ-type zinc finger protein, putative (DUF3755)(AT1G68160)	AT1G68160	0.19	0.53	0.94	0.65	0.66
AT1G68170	nodulin MtN21 /EamA-like transporter family protein(UMAMIT23)	UMAMIT23	0.37	0.62	0.21	0.69	0.23
AT1G68180	RING/U-box superfamily protein(AT1G68180)	AT1G68180	0.65	0.83	0.55	0.85	0.51
AT1G68185	Ubiquitin-like superfamily protein(AT1G68185)	AT1G68185	0.64	0.27	0.99	0.2	0.37
AT1G68190	B-box zinc finger family protein(BBX27)	BBX27	0.064	0.83	0.6	0.093	0.95
AT1G68200	Zinc finger C-x8-C-x5-C-x3-H type family protein(AT1G68200)	AT1G68200	0.73	0.13	0.11	0.22	0.97
AT1G68220	aerobic coproporphyrinogen-III oxidase (DUF1218)(AT1G68220)	AT1G68220	0.15	0.35	0.19	0.35	0.019
AT1G68230	Reticulon family protein(AT1G68230)	AT1G68230	0.072	0.78	0.45	0.77	0.43
AT1G68238	transmembrane protein(AT1G68238)	AT1G68238	0.7	0.53	0.74	0.16	0.0009
AT1G68240	basic helix-loop-helix (bHLH) DNA-binding superfamily protein(AT1G68240)	AT1G68240	0.41	0.66	0.84	0.35	0.012
AT1G68250	hypothetical protein(AT1G68250)	AT1G68250	0.07	0.74	0.29	0.35	0.65
AT1G68260	Thioesterase superfamily protein(AT1G68260)	AT1G68260	0.065	0.27	0.52	0.83	0.089
AT1G68280	Thioesterase superfamily protein(AT1G68280)	AT1G68280	0.47	0.039	0.25	0.15	0.8
AT1G68290	endonuclease 2(ENDO2)	ENDO2	0.051	0.55	0.71	0.59	0.11
AT1G68300	Adenine nucleotide alpha hydrolases-like superfamily protein(AT1G68300)	AT1G68300	0.11	0.94	0.12	0.72	0.59
AT1G68310	MIP18 family protein (DUF59)(AE7)	AE7	0.91	0.38	0.37	0.34	0.18
AT1G68320	myb domain protein 62(MYB62)	MYB62	0.67	0.52	0.13	0.066	0.11
AT1G68330	membrane-associated kinase regulator(AT1G68330)	AT1G68330	0.62	0.57	0.59	0.43	0.6
AT1G68340	hypothetical protein (DUF1639)(AT1G68340)	AT1G68340	0.67	0.95	0.6	0.33	0.41
AT1G68350	cotton fiber protein(AT1G68350)	AT1G68350	0.42	0.1	0.45	0.037	0.084
AT1G68360	C2H2 and C2HC zinc fingers superfamily protein(AT1G68360)	AT1G68360	0.06	0.57	0.51	0.33	0.86
AT1G68370	Chaperone DnaJ-domain superfamily protein(ARG1)	ARG1	0.4	0.75	0.54	0.28	0.084
AT1G68390	Core-2/I-branching beta-1,6-N-acetylglucosaminyltransferase family protein(AT1G68390)	AT1G68390	0.17	0.77	0.97	0.38	0.2
AT1G68400	leucine-rich repeat transmembrane protein kinase family protein(AT1G68400)	AT1G68400	0.58	0.6	0.086	0.9	0.77
AT1G68410	Protein phosphatase 2C family protein(AT1G68410)	AT1G68410	0.33	0.95	0.55	0.35	0.2
AT1G68430	hypothetical protein(AT1G68430)	AT1G68430	0.53	0.51	0.94	0.53	0.35
AT1G68440	transmembrane protein(AT1G68440)	AT1G68440	0.24	0.24	0.063	0.62	0.0064
AT1G68450	VQ motif-containing protein(PDE337)	PDE337	0.88	0.66	0.2	0.77	0.64
AT1G68460	isopentenyltransferase 1(IPT1)	IPT1	0.29	0.85	0.57	0.91	0.38
AT1G68470	Exostosin family protein(AT1G68470)	AT1G68470	0.25	0.29	0.46	0.48	0.45
AT1G68480	C2H2 and C2HC zinc fingers superfamily protein(JAG)	JAG	0.52	0.54	0.88	0.82	0.4
AT1G68490	translocase subunit seca(AT1G68490)	AT1G68490	0.97	0.014	0.2	0.22	0.13
AT1G68500	hypothetical protein(AT1G68500)	AT1G68500	0.56	0.32	0.59	0.52	0.083
AT1G68510	LOB domain-containing protein 42(LBD42)	LBD42	0.97	0.92	0.54	0.11	0.33
AT1G68520	B-box type zinc finger protein with CCT domain-containing protein(BBX14)	BBX14	0.83	0.8	0.61	0.26	0.15
AT1G68526	hypothetical protein(AT1G68526)	AT1G68526	0.18	0.35	0.92	0.29	0.89
AT1G68530	3-ketoacyl-CoA synthase 6(KCS6)	KCS6	0.22	0.77	0.34	0.44	0.05
AT1G68540	NAD(P)-binding Rossmann-fold superfamily protein(TKPR2)	TKPR2	0.96	0.22	0.1	0.007	0.049
AT1G68550	Integrase-type DNA-binding superfamily protein(CRF10)	CRF10	0.85	0.85	0.9	0.84	0.9
AT1G68560	alpha-xylosidase 1(XYL1)	XYL1	0.029	0.29	0.97	0.4	0.32
AT1G68570	Major facilitator superfamily protein(AT1G68570)	AT1G68570	0.36	0.89	0.53	0.22	0.13
AT1G68580	Agenet and bromo-adjacent homology (BAH) domain-containing protein(AT1G68580)	AT1G68580	0.31	0.83	0.32	0.27	0.24
AT1G68585	hypothetical protein(AT1G68585)	AT1G68585	0.037	0.56	0.24	0.77	0.43
AT1G68590	Ribosomal protein PSRP-3/Ycf65(PSRP3/1)	PSRP3/1	0.93	0.16	0.15	0.36	0.21
AT1G68600	aluminum activated malate transporter family protein(AT1G68600)	AT1G68600	0.023	0.77	0.056	0.56	0.86
AT1G68610	PLANT CADMIUM RESISTANCE 11(PCR11)	PCR11	0.39	0.59	0.94	0.029	0.97
AT1G68620	alpha/beta-Hydrolases superfamily protein(AT1G68620)	AT1G68620	0.86	0.04	0.32	0.2	0.31
AT1G68640	bZIP transcription factor family protein(PAN)	PAN	0.98	0.68	0.56	0.58	0.61
AT1G68650	Uncharacterized protein family (UPF0016)(AT1G68650)	AT1G68650	0.002	0.12	0.93	0.64	0.17
AT1G68660	Ribosomal protein L12/ ATP-dependent Clp protease adaptor protein ClpS family protein(AT1G68660)	AT1G68660	0.87	0.49	0.57	0.48	0.0042
AT1G68670	myb-like transcription factor family protein(AT1G68670)	AT1G68670	0.72	0.58	0.98	0.97	0.025
AT1G68680	SH3/FCH domain protein(AT1G68680)	AT1G68680	0.13	0.43	0.03	0.012	0.023
AT1G68690	Protein kinase superfamily protein(PERK9)	PERK9	0.98	0.25	0.075	0.82	0.12
AT1G68700	transmembrane protein(AT1G68700)	AT1G68700	0.72	0.45	0.24	0.55	0.43
AT1G68710	ATPase E1-E2 type family protein / haloacid dehalogenase-like hydrolase family protein(AT1G68710)	AT1G68710	0.14	0.29	0.31	0.22	0.5
AT1G68720	tRNA arginine adenosine deaminase(TADA)	TADA	0.16	0.51	0.75	0.24	0.15
AT1G68725	arabinogalactan protein 19(AGP19)	AGP19	0.88	0.77	0.92	0.96	0.96
AT1G68730	Zim17-type zinc finger protein(AT1G68730)	AT1G68730	0.88	0.13	0.43	0.34	0.95
AT1G68735	miscRNA(AT1G68735)	AT1G68735	0.41	0.11	0.26	0.21	0.25
AT1G68740	EXS (ERD1/XPR1/SYG1) family protein(PHO1;H1)	PHO1;H1	0.85	0.52	0.8	0.082	0.65
AT1G68750	phosphoenolpyruvate carboxylase 4(PPC4)	PPC4	0.84	0.2	0.12	0.085	0.73
AT1G68760	nudix hydrolase 1(NUDX1)	NUDX1	0.45	0.14	0.043	0.89	0.21
AT1G68765	Putative membrane lipoprotein(IDA)	IDA	0.99	0.055	0.016	0.96	0.53
AT1G68780	RNI-like superfamily protein(AT1G68780)	AT1G68780	0.36	0.97	0.7	0.14	0.014
AT1G68790	little nuclei3(LINC3)	LINC3	0.17	0.46	0.77	0.14	0.0014
AT1G68795	CLAVATA3/ESR-RELATED 12(CLE12)	CLE12	0.94	0.32	0.78	0.75	0.58
AT1G68800	TCP domain protein 12(TCP12)	TCP12	0.0057	0.92	0.082	0.98	0.31
AT1G68810	basic helix-loop-helix (bHLH) DNA-binding superfamily protein(AT1G68810)	AT1G68810	0.13	0.37	0.048	0.53	0.56
AT1G68820	Transmembrane Fragile-X-F-associated protein(AT1G68820)	AT1G68820	0.39	0.034	0.027	0.29	0.052
AT1G68825	ROTUNDIFOLIA like 15(RTFL15)	RTFL15	0.11	0.26	0.31	0.65	0.27
AT1G68830	Serine/Threonine kinase domain protein(STN7)	STN7	0.96	0.15	0.53	0.31	0.0014
AT1G68840	related to ABI3/VP1 2(RAV2)	RAV2	0.39	0.23	0.14	0.82	0.81
AT1G68845	hypothetical protein(AT1G68845)	AT1G68845	0.87	0.99	0.67	0.98	0.69
AT1G68850	Peroxidase superfamily protein(AT1G68850)	AT1G68850	0.58	0.61	0.89	0.15	0.25
AT1G68862	transmembrane protein(AT1G68862)	AT1G68862	0.087	0.053	0.33	0.056	0.38
AT1G68870	SOB five-like 2(SOFL2)	SOFL2	0.016	0.0041	0.31	0.016	0.0095
AT1G68872	ncRNA(AT1G68872)	AT1G68872	0.057	0.55	0.12	0.28	0.42
AT1G68880	basic leucine-zipper 8(bZIP)	bZIP	0.35	0.3	0.34	0.37	0.065
AT1G68890	2-oxoglutarate decarboxylase/hydro-lyase/magnesium ion-binding protein(PHYLLO)	PHYLLO	0.89	0.18	0.19	0.21	0.32
AT1G68910	WPP domain-interacting protein 2(WIT2)	WIT2	0.23	0.79	0.35	0.29	0.004
AT1G68920	basic helix-loop-helix (bHLH) DNA-binding superfamily protein(AT1G68920)	AT1G68920	0.27	0.95	0.77	0.39	0.84
AT1G68930	pentatricopeptide (PPR) repeat-containing protein(AT1G68930)	AT1G68930	0.97	0.49	0.65	0.15	0.0051
AT1G68935	hypothetical protein(AT1G68935)	AT1G68935	0.75	0.44	0.26	0.034	0.0061
AT1G68940	Armadillo/beta-catenin-like repeat family protein(AT1G68940)	AT1G68940	0.99	0.59	0.46	0.026	0.0019
AT1G68945	hypothetical protein(AT1G68945)	AT1G68945	0.37	0.35	0.082	0.31	0.97
AT1G68980	Tetratricopeptide repeat (TPR)-like superfamily protein(AT1G68980)	AT1G68980	0.031	0.45	0.43	0.94	0.83
AT1G68990	male gametophyte defective 3(MGP3)	MGP3	0.56	0.86	0.38	0.25	0.82
AT1G69010	BES1-interacting Myc-like protein 2(BIM2)	BIM2	0.31	0.31	0.64	0.08	0.12
AT1G69020	Prolyl oligopeptidase family protein(AT1G69020)	AT1G69020	0.31	0.54	0.75	0.55	0.011
AT1G69030	BSD domain-containing protein(AT1G69030)	AT1G69030	0.8	0.68	0.48	0.53	0.099
AT1G69040	ACT domain repeat 4(ACR4)	ACR4	0.022	0.87	0.16	0.78	0.18
AT1G69050	hypothetical protein(AT1G69050)	AT1G69050	0.24	0.11	0.0093	0.81	0.7
AT1G69060	Chaperone DnaJ-domain superfamily protein(AT1G69060)	AT1G69060	0.23	0.31	0.59	1	0.34
AT1G69070	nucleolar-like protein(AT1G69070)	AT1G69070	0.27	0.23	0.63	0.32	0.51
AT1G69080	Adenine nucleotide alpha hydrolases-like superfamily protein(AT1G69080)	AT1G69080	0.82	0.84	0.99	0.83	0.028
AT1G69120	K-box region and MADS-box transcription factor family protein(AP1)	AP1	0.6	0.31	0.23	0.19	0.83
AT1G69140	miscRNA(AT1G69140)	AT1G69140	0.56	0.22	0.55	0.9	0.16
AT1G69150	Cysteine/Histidine-rich C1 domain family protein(AT1G69150)	AT1G69150	0.24	0.74	0.3	0.81	0.36
AT1G69160	suppressor(AT1G69160)	AT1G69160	0.41	0.76	0.38	0.6	0.0029
AT1G69170	Squamosa promoter-binding protein-like (SBP domain) transcription factor family protein(AT1G69170)	AT1G69170	0.8	0.86	0.86	0.02	0.0033
AT1G69200	fructokinase-like protein(FLN2)	FLN2	0.097	0.21	0.96	0.46	0.33
AT1G69210	Uncharacterized protein family UPF0090(AT1G69210)	AT1G69210	0.82	0.5	0.79	0.82	0.044
AT1G69220	Protein kinase superfamily protein(SIK1)	SIK1	0.32	0.64	0.26	0.24	0.28
AT1G69230	SPIRAL1-like2(SP1L2)	SP1L2	0.51	0.5	0.21	0.22	0.81
AT1G69240	methyl esterase 15(MES15)	MES15	0.4	0.98	0.58	0.44	0.81
AT1G69250	Nuclear transport factor 2 (NTF2) family protein with RNA binding (RRM-RBD-RNP motifs) domain-containing protein(AT1G69250)	AT1G69250	0.88	0.19	0.99	0.33	0.016
AT1G69252	ncRNA(AT1G69252)	AT1G69252	0.94	0.19	0.85	0.14	0.52
AT1G69260	ABI five binding protein(AFP1)	AFP1	0.45	0.24	0.47	0.036	0.87
AT1G69270	receptor-like protein kinase 1(RPK1)	RPK1	0.91	0.029	0.044	0.89	0.92
AT1G69280	hypothetical protein(AT1G69280)	AT1G69280	0.059	0.59	0.51	0.44	0.78
AT1G69290	Pentatricopeptide repeat (PPR) superfamily protein(AT1G69290)	AT1G69290	0.18	0.63	0.59	0.58	0.29
AT1G69295	plasmodesmata callose-binding protein 4(PDCB4)	PDCB4	1	0.8	0.94	0.85	0.81
AT1G69310	WRKY DNA-binding protein 57(WRKY57)	WRKY57	0.4	0.39	0.92	0.8	0.4
AT1G69320	CLAVATA3/ESR-RELATED 10(CLE10)	CLE10	0.52	0.89	0.66	0.77	0.88
AT1G69325	Remorin family protein(AT1G69325)	AT1G69325	0.008	0.22	0.78	0.35	0.87
AT1G69330	RING/U-box superfamily protein(AT1G69330)	AT1G69330	0.76	0.061	0.18	0.6	0.055
AT1G69340	appr-1-p processing enzyme family protein(AT1G69340)	AT1G69340	0.94	0.55	0.37	0.73	0.017
AT1G69350	Tetratricopeptide repeat (TPR)-like superfamily protein(AT1G69350)	AT1G69350	0.95	0.099	0.39	0.15	0.25
AT1G69360	T-box transcription factor, putative (DUF863)(AT1G69360)	AT1G69360	0.77	0.4	0.59	0.89	0.11
AT1G69370	chorismate mutase 3(CM3)	CM3	0.56	0.92	0.16	0.8	0.28
AT1G69380	sporulation protein (DUF155)(RRG)	RRG	0.3	0.2	0.91	0.98	0.6
AT1G69390	homologue of bacterial MinE 1(MINE1)	MINE1	0.4	0.72	0.18	0.16	0.37
AT1G69400	Transducin/WD40 repeat-like superfamily protein(AT1G69400)	AT1G69400	0.081	0.89	0.59	0.46	0.83
AT1G69410	eukaryotic elongation factor 5A-3(ELF5A-3)	ELF5A-3	0.58	0.99	0.49	0.23	0.0028
AT1G69420	DHHC-type zinc finger family protein(AT1G69420)	AT1G69420	0.041	0.4	0.52	0.0075	0.035
AT1G69430	Son of sevenless protein(AT1G69430)	AT1G69430	0.98	0.51	0.38	0.14	0.032
AT1G69440	Argonaute family protein(AGO7)	AGO7	0.84	0.46	0.26	0.43	0.57
AT1G69450	Early-responsive to dehydration stress protein (ERD4)(AT1G69450)	AT1G69450	0.8	0.095	0.12	0.016	0.14
AT1G69460	emp24/gp25L/p24 family/GOLD family protein(AT1G69460)	AT1G69460	0.39	0.45	0.77	0.94	0.32
AT1G69480	EXS (ERD1/XPR1/SYG1) family protein(AT1G69480)	AT1G69480	0.47	0.17	0.67	0.43	0.27
AT1G69485	Ribosomal L32p protein family(AT1G69485)	AT1G69485	0.44	0.2	0.7	0.71	0.34
AT1G69490	NAC-like, activated by AP3/PI(NAP)	NAP	0.2	0.055	0.011	0.41	0.22
AT1G69500	cytochrome P450, family 704, subfamily B, polypeptide 1(CYP704B1)	CYP704B1	0.14	0.31	0.5	NA	0.39
AT1G69510	cAMP-regulated phosphoprotein 19-related protein(AT1G69510)	AT1G69510	0.86	0.4	0.35	0.71	0.24
AT1G69520	S-adenosyl-L-methionine-dependent methyltransferases superfamily protein(AT1G69520)	AT1G69520	0.66	0.67	0.29	0.063	0.09
AT1G69523	S-adenosyl-L-methionine-dependent methyltransferases superfamily protein(AT1G69523)	AT1G69523	0.7	0.52	0.17	0.13	0.017
AT1G69526	S-adenosyl-L-methionine-dependent methyltransferases superfamily protein(AT1G69526)	AT1G69526	0.48	0.98	0.83	0.42	0.9
AT1G69530	expansin A1(EXPA1)	EXPA1	0.63	0.17	0.35	0.21	0.05
AT1G69540	AGAMOUS-like 94(AGL94)	AGL94	0.83	0.22	0.56	0.47	0.25
AT1G69550	disease resistance protein (TIR-NBS-LRR class)(AT1G69550)	AT1G69550	0.28	0.92	0.84	0.27	0.072
AT1G69560	myb domain protein 105(MYB105)	MYB105	0.86	0.037	0.085	0.32	0.76
AT1G69570	Dof-type zinc finger DNA-binding family protein(AT1G69570)	AT1G69570	0.61	0.9	0.5	0.28	0.11
AT1G69580	Homeodomain-like superfamily protein(AT1G69580)	AT1G69580	0.78	0.79	0.9	0.83	0.48
AT1G69587	ncRNA(AT1G69587)	AT1G69587	0.087	0.94	0.19	0.69	0.95
AT1G69588	CLAVATA3/ESR-RELATED 45(CLE45)	CLE45	0.6	0.89	0.58	0.57	0.39
AT1G69600	zinc finger homeodomain 1(ZFHD1)	ZFHD1	0.24	0.87	0.68	0.23	0.97
AT1G69610	zinc finger FYVE domain protein, putative (DUF1666)(AT1G69610)	AT1G69610	0.84	0.99	0.93	0.37	0.53
AT1G69620	ribosomal protein L34(RPL34)	RPL34	0.3	0.2	0.27	0.99	0.4
AT1G69630	F-box/RNI-like superfamily protein(AT1G69630)	AT1G69630	0.37	0.28	0.61	0.48	0.11
AT1G69640	sphingoid base hydroxylase 1(SBH1)	SBH1	0.35	0.028	0.022	0.84	0.033
AT1G69670	cullin 3B(CUL3B)	CUL3B	0.35	0.96	0.58	0.67	0.25
AT1G69680	ran guanine nucleotide release factor, putative (Mog1/PsbP/DUF1795-like photosystem II reaction center PsbP family protein)(AT1G69680)	AT1G69680	0.27	0.62	0.31	0.33	0.14
AT1G69690	TCP family transcription factor(TCP15)	TCP15	0.7	0.044	0.069	0.82	0.83
AT1G69700	HVA22 homologue C(HVA22C)	HVA22C	0.34	0.46	0.22	0.88	0.054
AT1G69710	Regulator of chromosome condensation (RCC1) family with FYVE zinc finger domain-containing protein(AT1G69710)	AT1G69710	0.87	0.29	0.38	0.52	0.66
AT1G69720	heme oxygenase 3(HO3)	HO3	0.59	0.85	0.35	0.94	0.28
AT1G69730	Wall-associated kinase family protein(AT1G69730)	AT1G69730	0.58	0.16	0.27	0.63	0.035
AT1G69740	Aldolase superfamily protein(HEMB1)	HEMB1	0.36	0.41	0.23	0.35	0.39
AT1G69750	cytochrome c oxidase 19-2(COX19-2)	COX19-2	0.083	0.16	0.00019	0.21	0.15
AT1G69760	suppressor SRP40-like protein(AT1G69760)	AT1G69760	0.36	0.76	0.11	0.29	0.32
AT1G69770	chromomethylase 3(CMT3)	CMT3	0.19	0.48	0.49	0.9	0.83
AT1G69780	Homeobox-leucine zipper protein family(ATHB13)	ATHB13	0.17	0.68	0.29	0.44	0.0012
AT1G69790	Protein kinase superfamily protein(AT1G69790)	AT1G69790	0.49	0.3	0.19	0.81	0.79
AT1G69800	Cystathionine beta-synthase (CBS) protein(AT1G69800)	AT1G69800	0.83	0.15	0.08	0.55	0.38
AT1G69810	WRKY DNA-binding protein 36(WRKY36)	WRKY36	0.31	0.21	0.11	0.13	0.79
AT1G69830	alpha-amylase-like 3(AMY3)	AMY3	0.81	0.031	0.022	0.36	0.046
AT1G69840	SPFH/Band 7/PHB domain-containing membrane-associated protein family(AT1G69840)	AT1G69840	0.7	0.4	0.18	0.62	0.85
AT1G69850	nitrate transporter 1:2(NRT1:2)	NRT1:2	0.87	0.086	0.027	0.16	0.21
AT1G69870	nitrate transporter 1.7(NRT1.7)	NRT1.7	0.033	0.57	0.21	0.37	0.00056
AT1G69880	thioredoxin H-type 8(TH8)	TH8	0.61	0.55	0.49	0.44	0.46
AT1G69890	actin cross-linking protein (DUF569)(AT1G69890)	AT1G69890	0.75	0.7	0.99	0.1	0.32
AT1G69900	Actin cross-linking protein(AT1G69900)	AT1G69900	0.62	0.59	0.29	0.89	0.84
AT1G69910	Protein kinase superfamily protein(AT1G69910)	AT1G69910	0.39	0.08	0.32	0.76	0.068
AT1G69920	glutathione S-transferase TAU 12(GSTU12)	GSTU12	0.74	0.55	0.18	0.99	0.06
AT1G69930	glutathione S-transferase TAU 11(GSTU11)	GSTU11	0.99	0.96	0.57	0.84	0.032
AT1G69935	short hypocotyl in white light1(SHW1)	SHW1	0.097	0.92	0.075	0.38	0.84
AT1G69950	hypothetical protein(AT1G69950)	AT1G69950	0.19	0.42	0.3	0.43	0.25
AT1G69960	serine/threonine protein phosphatase 2A(PP2A)	PP2A	0.73	0.99	0.98	0.34	0.071
AT1G69970	CLAVATA3/ESR-RELATED 26(CLE26)	CLE26	0.48	0.76	0.18	0.55	0.41
AT1G69980	structural polyprotein(AT1G69980)	AT1G69980	0.94	0.82	0.95	0.18	0.36
AT1G69990	Leucine-rich repeat protein kinase family protein(AT1G69990)	AT1G69990	0.52	0.54	0.97	0.24	0.83
AT1G70000	myb-like transcription factor family protein(AT1G70000)	AT1G70000	0.063	0.44	0.18	0.27	0.94
AT1G70010	hypothetical protein(AT1G70010)	AT1G70010	0.15	0.14	0.17	0.052	0.9
AT1G70020	transmembrane protein, putative (DUF1163)(AT1G70020)	AT1G70020	0.32	0.92	0.095	0.21	0.83
AT1G70030	Paired amphipathic helix (PAH2) superfamily protein(AT1G70030)	AT1G70030	0.032	0.54	0.0028	0.57	0.64
AT1G70060	SIN3-like 4(SNL4)	SNL4	0.18	0.56	0.62	0.44	0.14
AT1G70070	DEAD/DEAH box helicase(EMB25)	EMB25	0.66	0.26	0.28	0.27	0.47
AT1G70080	Terpenoid cyclases/Protein prenyltransferases superfamily protein(AT1G70080)	AT1G70080	0.44	0.58	0.066	0.7	0.78
AT1G70090	glucosyl transferase family 8(LGT8)	LGT8	0.68	0.41	0.79	0.52	0.9
AT1G70100	neurofilament heavy protein(AT1G70100)	AT1G70100	0.046	0.78	0.43	0.34	0.012
AT1G70130	Concanavalin A-like lectin protein kinase family protein(AT1G70130)	AT1G70130	0.51	0.12	0.9	0.4	0.3
AT1G70140	formin 8(FH8)	FH8	0.67	0.37	0.15	0.97	0.8
AT1G70150	zinc ion binding protein(AT1G70150)	AT1G70150	0.51	0.55	0.77	0.96	0.94
AT1G70160	zinc finger MYND domain protein(AT1G70160)	AT1G70160	0.043	0.49	0.19	0.16	0.0042
AT1G70170	matrix metalloproteinase(MMP)	MMP	0.053	0.87	0.046	0.77	0.48
AT1G70180	Sterile alpha motif (SAM) domain-containing protein(AT1G70180)	AT1G70180	0.97	0.56	0.81	0.5	0.053
AT1G70185	ncRNA(AT1G70185)	AT1G70185	0.44	0.14	0.57	0.96	0.048
AT1G70190	ribosomal protein L7/L12 domain-containing protein(AT1G70190)	AT1G70190	0.98	0.95	0.85	0.16	0.19
AT1G70200	RNA-binding (RRM/RBD/RNP motifs) family protein(AT1G70200)	AT1G70200	0.043	0.52	0.56	0.4	0.92
AT1G70210	CYCLIN D1;1(CYCD1;1)	CYCD1;1	0.046	0.62	0.83	0.67	0.56
AT1G70220	RNA-processing, Lsm domain-containing protein(AT1G70220)	AT1G70220	0.94	0.23	0.2	0.74	0.042
AT1G70230	TRICHOME BIREFRINGENCE-LIKE 27(TBL27)	TBL27	0.5	0.23	0.056	0.11	0.6
AT1G70250	receptor serine/threonine kinase(AT1G70250)	AT1G70250	0.55	0.37	0.68	0.62	0.21
AT1G70260	nodulin MtN21 /EamA-like transporter family protein(UMAMIT36)	UMAMIT36	0.049	0.19	0.75	0.48	0.065
AT1G70270	transcription factor(AT1G70270)	AT1G70270	0.57	0.38	0.18	0.21	0.45
AT1G70280	NHL domain-containing protein(AT1G70280)	AT1G70280	0.94	0.45	0.22	0.00094	0.1
AT1G70290	trehalose-6-phosphatase synthase S8(TPS8)	TPS8	0.29	0.36	0.13	0.87	0.13
AT1G70300	K+ uptake permease 6(KUP6)	KUP6	0.96	0.24	0.92	0.49	0.1
AT1G70310	spermidine synthase 2(SPDS2)	SPDS2	0.6	0.21	0.37	0.93	0.78
AT1G70320	ubiquitin-protein ligase 2(UPL2)	UPL2	0.98	0.19	0.39	0.99	0.4
AT1G70330	equilibrative nucleotide transporter 1(ENT1)	ENT1	0.15	0.79	0.63	0.29	0.1
AT1G70340	dicer-like protein (DUF936)(AT1G70340)	AT1G70340	0.6	0.89	0.61	0.66	0.058
AT1G70350	hypothetical protein(AT1G70350)	AT1G70350	0.91	0.76	0.34	0.16	0.051
AT1G70360	F-box family protein(AT1G70360)	AT1G70360	0.52	0.2	0.31	0.084	0.025
AT1G70370	polygalacturonase 2(PG2)	PG2	0.81	0.41	0.23	0.091	0.1
AT1G70390	F-box and associated interaction domains-containing protein(AT1G70390)	AT1G70390	0.86	0.52	0.33	0.79	0.68
AT1G70410	beta carbonic anhydrase 4(BCA4)	BCA4	0.84	0.36	0.55	0.28	0.00096
AT1G70420	DNA ligase-like protein, putative (DUF1645)(AT1G70420)	AT1G70420	0.92	0.19	0.22	0.084	0.046
AT1G70430	Protein kinase superfamily protein(AT1G70430)	AT1G70430	0.3	0.083	0.19	0.5	0.5
AT1G70440	similar to RCD one 3(SRO3)	SRO3	0.66	0.47	0.18	0.28	0.29
AT1G70450	Protein kinase superfamily protein(AT1G70450)	AT1G70450	0.61	1	0.53	0.55	0.48
AT1G70460	root hair specific 10(PERK13)	PERK13	0.73	0.3	0.5	0.67	0.37
AT1G70470	transmembrane protein(AT1G70470)	AT1G70470	0.93	0.78	0.97	0.72	0.67
AT1G70480	OBP32pep, putative (DUF220)(AT1G70480)	AT1G70480	0.28	0.28	0.32	0.64	0.33
AT1G70490	Ras-related small GTP-binding family protein(ARFA1D)	ARFA1D	0.39	0.26	0.96	0.79	0.092
AT1G70500	Pectin lyase-like superfamily protein(AT1G70500)	AT1G70500	0.07	0.83	0.48	0.23	0.42
AT1G70505	transmembrane protein(AT1G70505)	AT1G70505	0.56	0.32	0.14	0.13	0.18
AT1G70510	homeobox knotted-like protein(KNAT2)	KNAT2	0.28	0.2	0.064	0.36	0.95
AT1G70518	ncRNA(AT1G70518)	AT1G70518	0.73	0.45	0.22	0.3	0.34
AT1G70520	cysteine-rich RLK (RECEPTOR-like protein kinase) 2(CRK2)	CRK2	0.59	0.3	0.12	0.89	0.092
AT1G70530	cysteine-rich RLK (RECEPTOR-like protein kinase) 3(CRK3)	CRK3	0.29	0.22	0.037	0.15	0.69
AT1G70550	NEP-interacting protein, putative (DUF239)(AT1G70550)	AT1G70550	0.58	0.63	0.25	0.24	0.0029
AT1G70560	tryptophan aminotransferase of Arabidopsis 1(TAA1)	TAA1	0.61	0.49	0.53	0.22	0.43
AT1G70570	anthranilate phosphoribosyltransferase(AT1G70570)	AT1G70570	0.99	0.63	0.27	0.5	0.48
AT1G70580	alanine-2-oxoglutarate aminotransferase 2(AOAT2)	AOAT2	0.79	0.82	0.82	0.82	0.036
AT1G70581	ncRNA(AT1G70581)	AT1G70581	0.28	0.093	0.51	0.94	0.27
AT1G70590	F-box family protein(AT1G70590)	AT1G70590	0.85	0.14	0.21	0.52	0.19
AT1G70600	Ribosomal protein L18e/L15 superfamily protein(AT1G70600)	AT1G70600	0.31	0.65	0.49	0.73	0.051
AT1G70610	transporter associated with antigen processing protein 1(ABCB26)	ABCB26	0.86	0.4	0.99	0.16	0.00081
AT1G70620	cyclin-like protein(AT1G70620)	AT1G70620	0.65	0.6	0.93	0.87	0.14
AT1G70630	Nucleotide-diphospho-sugar transferase family protein(AT1G70630)	AT1G70630	0.18	0.4	0.068	1	0.38
AT1G70640	octicosapeptide/Phox/Bem1p (PB1) domain-containing protein(AT1G70640)	AT1G70640	0.75	0.31	0.45	0.25	0.016
AT1G70650	Ran BP2/NZF zinc finger-like superfamily protein(AT1G70650)	AT1G70650	0.58	0.59	0.53	0.19	0.08
AT1G70660	MMS ZWEI homologue 2(MMZ2)	MMZ2	0.99	0.34	0.28	0.54	0.37
AT1G70670	Caleosin-related family protein(CLO4)	CLO4	0.68	0.37	0.088	0.13	0.48
AT1G70680	Caleosin-related family protein(AT1G70680)	AT1G70680	0.73	0.95	0.16	0.63	0.12
AT1G70690	Receptor-like protein kinase-related family protein(HWI1)	HWI1	0.22	0.33	0.57	0.081	0.069
AT1G70700	TIFY domain/Divergent CCT motif family protein(TIFY7)	TIFY7	0.11	0.33	0.39	0.41	0.43
AT1G70710	glycosyl hydrolase 9B1(GH9B1)	GH9B1	0.97	0.71	0.63	0.85	0.96
AT1G70720	Plant invertase/pectin methylesterase inhibitor superfamily protein(AT1G70720)	AT1G70720	0.37	0.53	0.41	0.55	0.89
AT1G70730	Phosphoglucomutase/phosphomannomutase family protein(PGM2)	PGM2	0.12	0.42	0.064	0.61	0.15
AT1G70740	Protein kinase superfamily protein(AT1G70740)	AT1G70740	0.46	0.27	0.065	0.61	0.35
AT1G70750	myosin-binding protein (Protein of unknown function, DUF593)(AT1G70750)	AT1G70750	0.42	0.28	0.78	0.27	0.2
AT1G70760	inorganic carbon transport protein-like protein(NdhL)	NdhL	0.8	0.69	0.98	0.3	0.014
AT1G70770	transmembrane protein (Protein of unknown function DUF2359, transmembrane)(AT1G70770)	AT1G70770	0.019	0.98	0.28	0.3	0.049
AT1G70790	Calcium-dependent lipid-binding (CaLB domain) family protein(AT1G70790)	AT1G70790	0.47	0.44	0.81	0.88	0.34
AT1G70800	Calcium-dependent lipid-binding (CaLB domain) family protein(EHB1)	EHB1	0.8	0.82	0.76	0.37	0.0037
AT1G70810	Calcium-dependent lipid-binding (CaLB domain) family protein(AT1G70810)	AT1G70810	0.12	0.21	0.0012	0.5	0.36
AT1G70820	phosphoglucomutase, putative / glucose phosphomutase(AT1G70820)	AT1G70820	0.97	0.02	0.0062	0.71	0.39
AT1G70830	MLP-like protein 28(MLP28)	MLP28	0.27	0.3	0.14	0.94	0.18
AT1G70840	MLP-like protein 31(MLP31)	MLP31	0.093	0.52	0.044	0.58	0.43
AT1G70850	MLP-like protein 34(MLP34)	MLP34	0.36	0.56	0.32	0.78	0.39
AT1G70860	Polyketide cyclase/dehydrase and lipid transport superfamily protein(AT1G70860)	AT1G70860	0.64	0.076	0.13	0.2	0.039
AT1G70870	Polyketide cyclase/dehydrase and lipid transport superfamily protein(AT1G70870)	AT1G70870	0.92	0.55	0.3	0.13	0.047
AT1G70880	Polyketide cyclase/dehydrase and lipid transport superfamily protein(AT1G70880)	AT1G70880	0.46	0.95	0.4	0.71	0.48
AT1G70885	miscRNA(AT1G70885)	AT1G70885	0.18	0.99	0.28	0.15	0.37
AT1G70890	MLP-like protein 43(MLP43)	MLP43	0.92	0.12	0.31	0.75	0.96
AT1G70895	CLAVATA3/ESR-RELATED 17(CLE17)	CLE17	0.91	0.74	0.57	0.71	0.097
AT1G70900	hypothetical protein(AT1G70900)	AT1G70900	0.2	0.18	0.097	0.49	0.45
AT1G70910	RING/U-box superfamily protein(DEP)	DEP	0.6	0.06	0.096	0.26	0.76
AT1G70920	homeobox-leucine zipper protein 18(HB18)	HB18	0.12	0.49	0.9	0.7	0.045
AT1G70940	Auxin efflux carrier family protein(PIN3)	PIN3	0.22	0.65	0.37	0.18	0.84
AT1G70950	TPX2 (targeting protein for Xklp2) protein family(AT1G70950)	AT1G70950	0.47	0.91	0.86	0.35	0.5
AT1G70980	Class II aminoacyl-tRNA and biotin synthetases superfamily protein(SYNC3)	SYNC3	0.33	0.65	0.73	0.46	0.98
AT1G70985	hydroxyproline-rich glycoprotein family protein(AT1G70985)	AT1G70985	0.99	0.29	0.25	0.93	0.1
AT1G70990	proline-rich family protein(AT1G70990)	AT1G70990	0.42	0.73	0.28	0.94	0.79
AT1G71000	Chaperone DnaJ-domain superfamily protein(AT1G71000)	AT1G71000	0.49	0.26	0.36	0.3	0.91
AT1G71010	FORMS APLOID AND BINUCLEATE CELLS 1C(FAB1C)	FAB1C	0.56	0.95	0.66	0.42	0.6
AT1G71015	plastid movement impaired protein(AT1G71015)	AT1G71015	0.0069	0.95	0.26	0.28	0.23
AT1G71020	ARM repeat superfamily protein(AT1G71020)	AT1G71020	0.0077	0.56	0.42	0.52	0.65
AT1G71030	MYB-like 2(MYBL2)	MYBL2	0.17	0.46	0.22	0.82	0.18
AT1G71040	Cupredoxin superfamily protein(LPR2)	LPR2	0.76	0.2	0.28	0.77	0.46
AT1G71050	Heavy metal transport/detoxification superfamily protein(HIPP20)	HIPP20	0.58	0.92	0.53	0.098	0.0016
AT1G71060	Tetratricopeptide repeat (TPR)-like superfamily protein(AT1G71060)	AT1G71060	0.87	0.061	0.23	0.38	0.036
AT1G71070	Core-2/I-branching beta-1,6-N-acetylglucosaminyltransferase family protein(AT1G71070)	AT1G71070	0.72	0.4	0.19	0.12	0.11
AT1G71080	RNA polymerase II transcription elongation factor(AT1G71080)	AT1G71080	0.93	0.51	0.9	0.39	0.26
AT1G71090	Auxin efflux carrier family protein(AT1G71090)	PILS2	0.023	0.55	0.23	0.36	0.74
AT1G71100	Ribose 5-phosphate isomerase, type A protein(RSW10)	RSW10	0.75	0.48	0.52	0.68	0.31
AT1G71110	transmembrane protein(AT1G71110)	AT1G71110	0.17	0.43	0.94	0.39	0.07
AT1G71120	GDSL-motif lipase/hydrolase 6(GLIP6)	GLIP6	0.53	0.85	0.75	0.18	0.053
AT1G71130	Integrase-type DNA-binding superfamily protein(CRF8)	CRF8	0.66	0.53	0.99	0.44	0.7
AT1G71140	MATE efflux family protein(AT1G71140)	AT1G71140	0.85	0.73	0.88	0.067	0.055
AT1G71150	cyclin-D1-binding protein(AT1G71150)	AT1G71150	0.68	0.47	0.28	0.13	0.88
AT1G71170	6-phosphogluconate dehydrogenase family protein(AT1G71170)	AT1G71170	0.041	0.67	0.42	0.72	0.61
AT1G71180	6-phosphogluconate dehydrogenase family protein(AT1G71180)	AT1G71180	0.61	0.94	0.72	0.81	0.39
AT1G71190	senescence associated gene 18(SAG18)	SAG18	0.27	0.58	0.68	0.43	0.061
AT1G71200	basic helix-loop-helix (bHLH) DNA-binding superfamily protein(AT1G71200)	AT1G71200	0.97	0.99	0.83	0.9	0.43
AT1G71210	Pentatricopeptide repeat (PPR) superfamily protein(AT1G71210)	AT1G71210	0.76	0.15	0.99	0.38	0.59
AT1G71220	EMS-MUTAGENIZED BRI1 SUPPRESSOR 1(EBS1)	EBS1	0.44	0.36	0.4	0.2	0.024
AT1G71230	COP9-signalosome 5B(CSN5B)	CSN5B	0.52	0.68	0.1	0.33	0.98
AT1G71240	chromosome-partitioning protein, putative (DUF639)(AT1G71240)	AT1G71240	0.74	0.61	0.95	0.033	0.13
AT1G71250	GDSL-like Lipase/Acylhydrolase superfamily protein(AT1G71250)	AT1G71250	0.44	0.47	0.074	0.22	0.41
AT1G71260	WHIRLY 2(ATWHY2)	ATWHY2	0.37	1	0.72	0.15	0.92
AT1G71270	Vps52 / Sac2 family(POK)	POK	0.41	0.88	0.32	0.015	0.39
AT1G71280	DEA(D/H)-box RNA helicase family protein(AT1G71280)	AT1G71280	0.47	0.44	0.13	0.37	0.86
AT1G71310	cobalt ion binding protein(RAD52-1)	RAD52-1	0.69	0.63	0.086	0.91	0.61
AT1G71330	non-intrinsic ABC protein 5(NAP5)	NAP5	0.48	0.76	0.4	0.26	0.12
AT1G71340	PLC-like phosphodiesterases superfamily protein(GDPD4)	GDPD4	0.36	0.69	0.8	0.63	0.11
AT1G71350	eukaryotic translation initiation factor SUI1 family protein(AT1G71350)	AT1G71350	0.18	0.92	0.68	0.4	0.27
AT1G71360	Galactose-binding protein(AT1G71360)	AT1G71360	0.73	0.89	0.89	0.25	0.69
AT1G71370	DEA(D/H)-box RNA helicase family protein(AT1G71370)	AT1G71370	0.95	0.2	0.11	0.3	0.31
AT1G71380	cellulase 3(CEL3)	CEL3	0.21	0.35	0.74	0.12	0.63
AT1G71390	receptor like protein 11(RLP11)	RLP11	0.62	0.57	0.19	0.9	0.073
AT1G71400	receptor like protein 12(RLP12)	RLP12	0.14	0.19	0.22	0.52	0.51
AT1G71410	ARM repeat superfamily protein(AT1G71410)	AT1G71410	0.93	0.69	0.45	0.97	0.29
AT1G71420	Tetratricopeptide repeat (TPR)-like superfamily protein(AT1G71420)	AT1G71420	0.25	0.6	0.78	0.3	0.078
AT1G71430	hypothetical protein(AT1G71430)	AT1G71430	0.63	0.48	0.31	0.16	0.28
AT1G71440	tubulin folding cofactor E / Pfifferling (PFI)(PFI)	PFI	0.65	0.66	0.48	0.041	0.13
AT1G71450	Integrase-type DNA-binding superfamily protein(AT1G71450)	AT1G71450	0.96	0.27	0.63	0.59	0.2
AT1G71460	Pentatricopeptide repeat (PPR-like) superfamily protein(AT1G71460)	AT1G71460	0.13	0.41	0.56	0.098	0.66
AT1G71480	Nuclear transport factor 2 (NTF2) family protein(AT1G71480)	AT1G71480	0.37	0.59	0.33	0.27	0.18
AT1G71490	Tetratricopeptide repeat (TPR)-like superfamily protein(AT1G71490)	AT1G71490	0.97	0.76	0.66	0.01	0.34
AT1G71500	Rieske (2Fe-2S) domain-containing protein(AT1G71500)	AT1G71500	0.95	0.23	0.97	0.57	0.01
AT1G71520	Integrase-type DNA-binding superfamily protein(AT1G71520)	AT1G71520	0.71	0.76	0.16	0.99	0.19
AT1G71528	ncRNA(AT1G71528)	AT1G71528	0.66	0.7	0.48	0.54	0.56
AT1G71690	glucuronoxylan 4-O-methyltransferase-like protein (DUF579)(AT1G71690)	AT1G71690	0.53	0.41	0.13	0.56	0.4
AT1G71691	GDSL-like Lipase/Acylhydrolase superfamily protein(AT1G71691)	AT1G71691	0.8	0.34	0.68	0.34	0.39
AT1G71692	AGAMOUS-like 12(AGL12)	AGL12	0.2	0.29	0.49	0.21	0.88
AT1G71695	Peroxidase superfamily protein(AT1G71695)	AT1G71695	0.83	0.072	0.069	0.24	0.65
AT1G71696	carboxypeptidase D(SOL1)	SOL1	0.54	0.34	0.67	0.45	0.77
AT1G71697	choline kinase 1(CK1)	CK1	0.5	0.6	0.29	0.58	0.087
AT1G71710	DNAse I-like superfamily protein(AT1G71710)	AT1G71710	0.21	0.37	0.1	1	0.87
AT1G71720	Nucleic acid-binding proteins superfamily(PDE338)	PDE338	0.015	0.62	0.48	0.44	0.024
AT1G71730	hypothetical protein(AT1G71730)	AT1G71730	0.81	0.25	0.24	0.74	0.95
AT1G71740	nucleolar protein(AT1G71740)	AT1G71740	0.93	0.25	0.47	0.67	0.7
AT1G71750	Hypoxanthine-guanine phosphoribosyltransferase(HGPT)	HGPT	0.63	0.099	0.65	0.7	0.8
AT1G71760	hypothetical protein(AT1G71760)	AT1G71760	0.61	0.96	0.39	0.53	0.77
AT1G71770	poly(A)-binding protein 5(PAB5)	PAB5	0.85	0.99	0.58	0.87	0.049
AT1G71780	WD repeat protein(AT1G71780)	AT1G71780	0.12	0.48	0.35	0.31	0.13
AT1G71790	Subunits of heterodimeric actin filament capping protein Capz superfamily(CPB)	CPB	0.85	0.27	0.36	0.85	0.33
AT1G71800	cleavage stimulating factor 64(CSTF64)	CSTF64	0.68	0.37	0.96	0.25	0.00072
AT1G71810	Protein kinase superfamily protein(AT1G71810)	AT1G71810	1	0.57	0.37	0.3	0.016
AT1G71820	SEC6(SEC6)	SEC6	0.45	0.019	0.4	0.96	0.56
AT1G71830	somatic embryogenesis receptor-like kinase 1(SERK1)	SERK1	0.46	0.91	0.96	0.22	0.87
AT1G71840	transducin family protein / WD-40 repeat family protein(AT1G71840)	AT1G71840	0.18	0.41	0.81	0.85	0.24
AT1G71850	Ubiquitin carboxyl-terminal hydrolase family protein(AT1G71850)	AT1G71850	0.95	0.21	0.57	0.88	0.23
AT1G71860	protein tyrosine phosphatase 1(PTP1)	PTP1	0.58	0.16	0.22	0.53	0.85
AT1G71865	PyrD(AT1G71865)	AT1G71865	0.85	0.74	0.48	0.42	0.15
AT1G71866	EPIDERMAL PATTERNING FACTOR-like protein(AT1G71866)	AT1G71866	0.85	0.12	0.06	0.0035	0.0084
AT1G71870	MATE efflux family protein(AT1G71870)	AT1G71870	0.28	0.75	0.9	0.65	0.59
AT1G71880	sucrose-proton symporter 1(SUC1)	SUC1	0.083	0.64	0.59	0.89	0.87
AT1G71890	Major facilitator superfamily protein(SUC5)	SUC5	1	0.49	0.21	0.87	0.18
AT1G71900	magnesium transporter, putative (DUF803)(AT1G71900)	AT1G71900	0.55	0.32	1	0.07	0.26
AT1G71910	hypothetical protein(AT1G71910)	AT1G71910	0.29	0.43	0.4	0.26	0.12
AT1G71920	HISTIDINE BIOSYNTHESIS 6B(HISN6B)	HISN6B	0.6	0.17	0.58	0.87	0.98
AT1G71930	vascular related NAC-domain protein 7(VND7)	VND7	0.51	0.96	0.77	0.17	0.8
AT1G71940	SNARE associated Golgi protein family(AT1G71940)	AT1G71940	0.42	0.14	0.36	0.25	0.5
AT1G71950	Proteinase inhibitor, propeptide(AT1G71950)	AT1G71950	0.39	0.9	0.36	0.2	0.53
AT1G71960	ATP-binding casette family G25(ABCG25)	ABCG25	0.42	0.83	0.84	0.54	0.59
AT1G71970	hypothetical protein(AT1G71970)	AT1G71970	0.94	0.94	0.56	0.63	0.5
AT1G71980	Protease-associated (PA) RING/U-box zinc finger family protein(AT1G71980)	AT1G71980	0.13	0.61	0.32	0.49	0.026
AT1G71990	fucosyltransferase 13(FUT13)	FUT13	0.51	0.88	0.4	0.4	0.34
AT1G72000	Plant neutral invertase family protein(A/N-InvF)	A/N-InvF	0.51	0.81	0.71	0.56	0.95
AT1G72010	TCP family transcription factor(AT1G72010)	AT1G72010	0.039	0.37	0.37	0.94	0.48
AT1G72020	TonB-dependent heme receptor A(AT1G72020)	AT1G72020	0.13	0.77	0.39	0.53	0.42
AT1G72030	Acyl-CoA N-acyltransferases (NAT) superfamily protein(AT1G72030)	AT1G72030	0.87	0.78	0.74	0.9	0.23
AT1G72040	P-loop containing nucleoside triphosphate hydrolases superfamily protein(dNK)	dNK	0.3	0.059	0.0089	0.38	0.46
AT1G72050	transcription factor IIIA(TFIIIA)	TFIIIA	0.12	0.57	0.16	0.51	0.93
AT1G72070	Chaperone DnaJ-domain superfamily protein(AT1G72070)	AT1G72070	0.91	0.28	0.38	0.092	0.47
AT1G72090	Methylthiotransferase(AT1G72090)	AT1G72090	0.3	0.88	0.74	0.7	0.27
AT1G72100	late embryogenesis abundant domain-containing protein / LEA domain-containing protein(AT1G72100)	AT1G72100	0.79	0.68	0.67	0.39	0.42
AT1G72120	Major facilitator superfamily protein(AT1G72120)	AT1G72120	0.37	0.42	0.61	0.4	0.35
AT1G72125	Major facilitator superfamily protein(AT1G72125)	AT1G72125	0.33	0.41	0.82	0.41	0.42
AT1G72130	Major facilitator superfamily protein(AT1G72130)	AT1G72130	0.54	0.2	0.017	0.24	0.012
AT1G72140	Major facilitator superfamily protein(AT1G72140)	AT1G72140	0.22	0.97	0.93	0.81	0.62
AT1G72150	PATELLIN 1(PATL1)	PATL1	0.42	0.74	0.85	0.8	0.36
AT1G72160	Sec14p-like phosphatidylinositol transfer family protein(AT1G72160)	AT1G72160	0.079	0.27	0.55	0.72	0.98
AT1G72170	MICOS complex subunit, putative (DUF543)(AT1G72170)	AT1G72170	0.67	0.97	0.43	0.17	0.16
AT1G72175	E3 ubiquitin-protein ligase RNF170-like protein (DUF 1232)(AT1G72175)	AT1G72175	0.32	0.93	0.47	0.12	0.014
AT1G72180	Leucine-rich receptor-like protein kinase family protein(AT1G72180)	AT1G72180	0.64	0.26	0.28	0.36	0.22
AT1G72190	D-isomer specific 2-hydroxyacid dehydrogenase family protein(AT1G72190)	AT1G72190	0.61	0.89	0.92	0.18	0.1
AT1G72200	RING/U-box superfamily protein(AT1G72200)	AT1G72200	0.16	0.69	0.1	0.37	0.61
AT1G72210	basic helix-loop-helix (bHLH) DNA-binding superfamily protein(AT1G72210)	AT1G72210	0.3	0.96	0.33	0.0099	0.69
AT1G72220	RING/U-box superfamily protein(AT1G72220)	AT1G72220	0.37	0.69	0.32	0.21	0.041
AT1G72230	Cupredoxin superfamily protein(AT1G72230)	AT1G72230	0.41	0.96	0.7	0.022	0.0029
AT1G72240	hypothetical protein(AT1G72240)	AT1G72240	0.5	0.56	0.78	0.47	0.14
AT1G72250	Di-glucose binding protein with Kinesin motor domain-containing protein(AT1G72250)	AT1G72250	0.6	0.81	0.76	1	0.23
AT1G72260	thionin 2.1(THI2.1)	THI2.1	0.67	0.22	0.49	0.86	0.13
AT1G72270	nucleolar pre-ribosomal-associated protein(AT1G72270)	AT1G72270	0.35	0.77	0.83	0.34	0.83
AT1G72280	endoplasmic reticulum oxidoreductins 1(ERO1)	ERO1	0.39	0.16	0.36	0.71	0.34
AT1G72300	Leucine-rich receptor-like protein kinase family protein(PSY1R)	PSY1R	0.82	0.93	0.63	0.36	0.49
AT1G72310	RING/U-box superfamily protein(ATL3)	ATL3	0.71	0.69	0.67	0.64	0.18
AT1G72320	pumilio 23(PUM23)	PUM23	0.59	0.93	0.17	0.64	1
AT1G72330	alanine aminotransferase 2(ALAAT2)	ALAAT2	0.22	0.73	0.74	0.057	0.00072
AT1G72340	NagB/RpiA/CoA transferase-like superfamily protein(AT1G72340)	AT1G72340	0.59	0.29	0.18	0.9	0.44
AT1G72360	Integrase-type DNA-binding superfamily protein(ERF73)	ERF73	0.17	0.86	0.63	0.42	0.2
AT1G72370	40s ribosomal protein SA(P40)	P40	0.55	0.66	0.67	0.88	0.14
AT1G72390	nuclear receptor coactivator(AT1G72390)	AT1G72390	0.72	0.48	0.71	0.95	0.39
AT1G72410	COP1-interacting protein-like protein(AT1G72410)	AT1G72410	0.023	0.97	0.22	0.081	0.73
AT1G72416	Chaperone DnaJ-domain superfamily protein(AT1G72416)	AT1G72416	0.71	0.33	0.75	0.19	0.0038
AT1G72420	NADH:ubiquinone oxidoreductase intermediate-associated protein 30(AT1G72420)	AT1G72420	0.41	0.49	0.99	0.69	0.33
AT1G72430	SAUR-like auxin-responsive protein family(AT1G72430)	AT1G72430	0.44	0.93	0.67	0.99	0.21
AT1G72440	CCAAT-binding factor(EDA25)	EDA25	0.34	0.41	0.5	0.36	0.87
AT1G72450	jasmonate-zim-domain protein 6(JAZ6)	JAZ6	0.47	0.29	0.97	0.69	0.37
AT1G72470	exocyst subunit exo70 family protein D1(EXO70D1)	EXO70D1	0.66	0.57	0.72	0.52	0.83
AT1G72480	Lung seven transmembrane receptor family protein(AT1G72480)	AT1G72480	0.0044	0.91	0.15	0.93	0.78
AT1G72490	hypothetical protein(AT1G72490)	AT1G72490	0.21	0.52	0.21	0.19	0.45
AT1G72500	inter alpha-trypsin inhibitor, heavy chain-like protein(AT1G72500)	AT1G72500	0.95	0.95	0.37	0.45	0.021
AT1G72510	DUF1677 family protein (DUF1677)(AT1G72510)	AT1G72510	0.87	0.82	0.77	0.79	0.21
AT1G72520	PLAT/LH2 domain-containing lipoxygenase family protein(LOX4)	LOX4	0.49	0.27	0.9	0.22	0.22
AT1G72530	plastid developmental protein DAG(AT1G72530)	AT1G72530	0.85	0.86	0.27	0.083	0.85
AT1G72540	Protein kinase superfamily protein(AT1G72540)	AT1G72540	0.47	0.63	0.87	0.89	0.039
AT1G72550	tRNA synthetase beta subunit family protein(AT1G72550)	AT1G72550	0.079	0.15	0.47	0.79	0.8
AT1G72560	ARM repeat superfamily protein(PSD)	PSD	0.74	0.26	0.74	0.93	0.25
AT1G72570	Integrase-type DNA-binding superfamily protein(AT1G72570)	AT1G72570	0.78	0.48	0.71	0.71	0.69
AT1G72590	3-oxo-5-alpha-steroid 4-dehydrogenase family protein(AT1G72590)	AT1G72590	0.52	0.88	0.76	0.37	0.35
AT1G72600	hydroxyproline-rich glycoprotein family protein(AT1G72600)	AT1G72600	1	0.22	0.38	0.22	0.22
AT1G72610	germin-like protein 1(GER1)	GER1	0.6	0.23	0.18	0.81	0.34
AT1G72620	alpha/beta-Hydrolases superfamily protein(AT1G72620)	AT1G72620	0.11	0.85	0.3	0.8	0.88
AT1G72630	ELF4-like 2(ELF4-L2)	ELF4-L2	0.033	0.13	0.9	0.46	0.66
AT1G72640	NAD(P)-binding Rossmann-fold superfamily protein(AT1G72640)	AT1G72640	0.36	0.98	0.81	0.19	0.02
AT1G72645	transmembrane protein(AT1G72645)	AT1G72645	0.59	0.57	0.28	0.16	0.011
AT1G72650	TRF-like 6(TRFL6)	TRFL6	0.54	0.57	0.87	0.53	0.041
AT1G72660	P-loop containing nucleoside triphosphate hydrolases superfamily protein(AT1G72660)	AT1G72660	0.78	0.036	0.17	0.097	0.11
AT1G72670	IQ-domain 8(iqd8)	iqd8	0.38	0.79	0.27	0.8	0.82
AT1G72680	cinnamyl-alcohol dehydrogenase(CAD1)	CAD1	0.69	0.54	0.17	0.0064	0.00077
AT1G72690	neurofilament heavy protein(AT1G72690)	AT1G72690	0.64	0.26	0.26	0.91	0.79
AT1G72700	ATPase E1-E2 type family protein / haloacid dehalogenase-like hydrolase family protein(AT1G72700)	AT1G72700	0.34	1	0.36	0.21	0.47
AT1G72710	casein kinase 1-like protein 2(CKL2)	CKL2	0.9	0.61	0.91	0.33	0.0034
AT1G72720	hypothetical protein (DUF3511)(AT1G72720)	AT1G72720	0.3	0.066	0.39	0.13	0.36
AT1G72730	DEA(D/H)-box RNA helicase family protein(AT1G72730)	AT1G72730	0.97	0.93	0.61	0.85	0.56
AT1G72740	Homeodomain-like/winged-helix DNA-binding family protein(AT1G72740)	AT1G72740	0.079	0.067	0.97	0.58	0.94
AT1G72750	translocase inner membrane subunit 23-2(TIM23-2)	TIM23-2	0.42	0.16	0.46	0.33	0.87
AT1G72760	Protein kinase superfamily protein(AT1G72760)	AT1G72760	0.71	0.25	0.18	0.92	0.46
AT1G72770	HYPERSENSITIVE TO ABA1(HAB1)	HAB1	0.92	0.3	0.36	0.27	0.32
AT1G72790	hydroxyproline-rich glycoprotein family protein(AT1G72790)	AT1G72790	0.14	0.66	0.56	0.27	0.021
AT1G72800	RNA-binding (RRM/RBD/RNP motifs) family protein(AT1G72800)	AT1G72800	0.36	0.73	0.5	0.33	0.77
AT1G72810	Pyridoxal-5'-phosphate-dependent enzyme family protein(AT1G72810)	AT1G72810	0.13	0.87	0.053	0.65	0.23
AT1G72820	Mitochondrial substrate carrier family protein(AT1G72820)	AT1G72820	0.28	0.12	0.04	0.75	0.22
AT1G72830	nuclear factor Y, subunit A3(NF-YA3)	NF-YA3	0.41	0.63	0.47	0.1	0.11
AT1G72840	Disease resistance protein (TIR-NBS-LRR class)(AT1G72840)	AT1G72840	0.9	0.58	0.11	0.19	0.79
AT1G72850	Disease resistance protein (TIR-NBS class)(AT1G72850)	AT1G72850	0.63	0.25	0.13	0.35	0.86
AT1G72860	Disease resistance protein (TIR-NBS-LRR class) family(AT1G72860)	AT1G72860	0.3	0.25	0.17	0.92	0.56
AT1G72870	Disease resistance protein (TIR-NBS class)(AT1G72870)	AT1G72870	0.64	0.48	0.18	0.62	0.32
AT1G72880	Survival protein SurE-like phosphatase/nucleotidase(AT1G72880)	AT1G72880	0.75	0.13	0.061	0.29	0.62
AT1G72890	Disease resistance protein (TIR-NBS class)(AT1G72890)	AT1G72890	0.49	0.9	0.67	0.51	0.56
AT1G72900	Toll-Interleukin-Resistance (TIR) domain-containing protein(AT1G72900)	AT1G72900	0.89	0.3	0.22	0.75	0.43
AT1G72910	Toll-Interleukin-Resistance (TIR) domain-containing protein(AT1G72910)	AT1G72910	0.16	0.56	0.057	0.96	0.91
AT1G72920	Toll-Interleukin-Resistance (TIR) domain family protein(AT1G72920)	AT1G72920	0.57	0.9	0.62	0.48	0.41
AT1G72930	toll/interleukin-1 receptor-like protein(TIR)	TIR	0.37	0.9	0.49	0.6	0.2
AT1G72940	Toll-Interleukin-Resistance (TIR) domain-containing protein(AT1G72940)	AT1G72940	0.25	0.84	0.62	0.73	0.99
AT1G72950	Disease resistance protein (TIR-NBS class)(AT1G72950)	AT1G72950	0.9	0.81	0.74	0.3	0.63
AT1G72960	Root hair defective 3 GTP-binding protein (RHD3)(AT1G72960)	AT1G72960	0.57	0.56	0.89	0.68	0.34
AT1G72970	Glucose-methanol-choline (GMC) oxidoreductase family protein(HTH)	HTH	0.8	0.087	0.32	0.15	0.011
AT1G72990	beta-galactosidase 17(BGAL17)	BGAL17	0.16	0.25	0.85	0.66	0.16
AT1G73000	PYR1-like 3(PYL3)	PYL3	0.54	0.54	0.45	0.3	0.1
AT1G73010	inorganic pyrophosphatase 1(PS2)	PS2	0.32	0.79	0.71	0.66	0.031
AT1G73020	anoctamin-like protein(AT1G73020)	AT1G73020	0.7	0.41	0.98	0.18	0.11
AT1G73030	SNF7 family protein(VPS46.2)	VPS46.2	0.69	0.83	0.85	0.93	0.65
AT1G73040	Mannose-binding lectin superfamily protein(AT1G73040)	AT1G73040	0.036	0.87	0.047	0.59	0.074
AT1G73050	Glucose-methanol-choline (GMC) oxidoreductase family protein(AT1G73050)	AT1G73050	0.34	0.25	0.2	0.96	0.3
AT1G73060	Low PSII Accumulation 3(LPA3)	LPA3	0.24	0.74	0.12	0.77	0.37
AT1G73066	Leucine-rich repeat family protein(AT1G73066)	AT1G73066	0.026	0.49	0.34	0.57	0.67
AT1G73080	PEP1 receptor 1(PEPR1)	PEPR1	0.7	0.25	0.97	0.35	0.15
AT1G73090	WD repeat protein(AT1G73090)	AT1G73090	0.17	0.41	0.1	0.43	0.88
AT1G73100	histone-lysine N-methyltransferase, H3 lysine-9 specific SUVH3-like protein(SUVH3)	SUVH3	0.18	0.7	0.47	0.77	0.4
AT1G73110	P-loop containing nucleoside triphosphate hydrolases superfamily protein(AT1G73110)	AT1G73110	0.88	0.93	0.7	0.43	0.019
AT1G73120	F-box/RNI superfamily protein(AT1G73120)	AT1G73120	0.33	0.96	0.97	0.5	0.38
AT1G73130	mucin(AT1G73130)	AT1G73130	0.73	0.18	0.68	0.31	0.16
AT1G73140	trichome birefringence-like protein (DUF828)(TBL31)	TBL31	0.76	0.47	0.023	0.059	0.48
AT1G73150	global transcription factor group E3(GTE3)	GTE3	0.68	0.47	0.81	0.5	0.89
AT1G73160	UDP-Glycosyltransferase superfamily protein(AT1G73160)	AT1G73160	0.7	0.19	0.4	0.29	0.59
AT1G73165	CLAVATA3/ESR-RELATED 1(CLE1)	CLE1	0.74	0.78	0.12	0.45	0.42
AT1G73170	P-loop containing nucleoside triphosphate hydrolases superfamily protein(AT1G73170)	AT1G73170	0.48	0.27	0.1	0.18	0.085
AT1G73177	bonsai(BNS)	BNS	0.78	0.27	0.46	0.093	0.29
AT1G73180	Eukaryotic translation initiation factor eIF2A family protein(AT1G73180)	AT1G73180	0.96	0.59	0.5	0.69	0.7
AT1G73190	Aquaporin-like superfamily protein(TIP3;1)	TIP3;1	0.059	0.59	0.071	0.49	0.76
AT1G73200	testis-expressed sequence 2-like protein (DUF2404)(AT1G73200)	AT1G73200	0.68	0.92	0.76	0.93	0.79
AT1G73210	hypothetical protein (DUF789)(AT1G73210)	AT1G73210	0.24	0.9	0.89	0.93	0.18
AT1G73220	organic cation/carnitine transporter1(OCT1)	AtOCT1	0.84	0.28	0.0086	0.56	0.53
AT1G73230	Nascent polypeptide-associated complex NAC(AT1G73230)	AT1G73230	0.022	0.63	0.5	0.76	0.34
AT1G73240	nucleoporin protein Ndc1-Nup protein(AT1G73240)	AT1G73240	0.1	0.49	0.096	0.42	0.18
AT1G73250	GDP-4-keto-6-deoxymannose-3,5-epimerase-4-reductase 1(GER1)	GER1	0.25	0.2	0.37	0.96	0.63
AT1G73260	kunitz trypsin inhibitor 1(KTI1)	KTI1	0.99	0.55	0.3	0.9	0.79
AT1G73270	serine carboxypeptidase-like 6(scpl6)	scpl6	0.097	0.59	0.77	0.27	0.81
AT1G73280	serine carboxypeptidase-like 3(scpl3)	scpl3	0.8	0.13	0.035	0.39	0.93
AT1G73290	serine carboxypeptidase-like 5(scpl5)	scpl5	0.6	0.39	0.74	0.25	0.2
AT1G73300	serine carboxypeptidase-like 2(scpl2)	scpl2	0.66	0.68	0.46	0.92	0.64
AT1G73310	serine carboxypeptidase-like 4(scpl4)	scpl4	0.88	0.086	0.19	0.94	0.34
AT1G73320	S-adenosyl-L-methionine-dependent methyltransferases superfamily protein(AT1G73320)	AT1G73320	0.75	0.66	0.43	0.86	0.84
AT1G73325	Kunitz family trypsin and protease inhibitor protein(AT1G73325)	AT1G73325	0.65	0.92	0.52	0.45	0.57
AT1G73330	drought-repressed 4(DR4)	DR4	0.087	0.27	0.55	0.45	0.77
AT1G73340	Cytochrome P450 superfamily protein(AT1G73340)	AT1G73340	0.79	0.74	0.87	0.69	0.82
AT1G73350	ankyrin repeat protein(AT1G73350)	AT1G73350	0.55	0.46	0.64	0.78	0.62
AT1G73360	homeodomain GLABROUS 11(HDG11)	HDG11	0.64	0.12	0.073	0.78	0.6
AT1G73370	sucrose synthase 6(SUS6)	SUS6	0.17	0.25	0.69	0.46	0.62
AT1G73380	hypothetical protein(AT1G73380)	AT1G73380	0.38	0.75	0.89	0.64	0.19
AT1G73390	Endosomal targeting BRO1-like domain-containing protein(AT1G73390)	AT1G73390	0.73	0.72	0.91	0.89	0.56
AT1G73400	Pentatricopeptide repeat (PPR) superfamily protein(AT1G73400)	AT1G73400	0.94	0.57	0.8	0.6	0.69
AT1G73410	myb domain protein 54(MYB54)	MYB54	0.77	0.18	0.11	0.26	0.67
AT1G73430	sec34-like family protein(AT1G73430)	AT1G73430	0.18	0.18	0.13	0.43	0.64
AT1G73440	calmodulin-like protein(AT1G73440)	AT1G73440	0.6	0.88	0.68	0.45	0.32
AT1G73445	hypothetical protein(AT1G73445)	AT1G73445	0.36	0.29	0.12	0.19	0.6
AT1G73450	Protein kinase superfamily protein(AT1G73450)	AT1G73450	0.091	0.65	0.12	0.052	0.73
AT1G73460	Protein kinase superfamily protein(AT1G73460)	AT1G73460	0.95	0.77	0.8	0.81	0.91
AT1G73470	hypothetical protein(AT1G73470)	AT1G73470	0.65	0.48	0.044	0.95	0.18
AT1G73480	alpha/beta-Hydrolases superfamily protein(AT1G73480)	AT1G73480	0.88	0.5	0.84	0.97	0.54
AT1G73490	RNA-binding (RRM/RBD/RNP motifs) family protein(AT1G73490)	AT1G73490	0.73	0.55	0.77	0.18	0.68
AT1G73500	MAP kinase kinase 9(MKK9)	MKK9	0.9	0.43	0.37	0.56	0.17
AT1G73510	hypothetical protein(AT1G73510)	AT1G73510	0.02	0.53	0.042	0.83	0.74
AT1G73530	RNA-binding (RRM/RBD/RNP motifs) family protein(AT1G73530)	AT1G73530	0.94	0.53	0.47	0.73	0.85
AT1G73540	nudix hydrolase homolog 21(NUDT21)	NUDT21	0.31	0.94	0.34	0.67	0.73
AT1G73550	Bifunctional inhibitor/lipid-transfer protein/seed storage 2S albumin superfamily protein(AT1G73550)	AT1G73550	0.26	0.63	0.63	0.77	0.093
AT1G73570	HCP-like superfamily protein(AT1G73570)	AT1G73570	0.23	0.092	0.025	0.64	0.87
AT1G73580	Calcium-dependent lipid-binding (CaLB domain) family protein(AT1G73580)	AT1G73580	0.95	0.47	0.72	0.82	0.4
AT1G73590	Auxin efflux carrier family protein(PIN1)	PIN1	0.59	0.7	0.62	0.22	0.76
AT1G73600	S-adenosyl-L-methionine-dependent methyltransferases superfamily protein(AT1G73600)	AT1G73600	0.14	0.46	0.056	0.74	0.29
AT1G73610	GDSL-like Lipase/Acylhydrolase superfamily protein(AT1G73610)	AT1G73610	0.8	0.71	0.93	0.71	0.82
AT1G73620	Pathogenesis-related thaumatin superfamily protein(AT1G73620)	AT1G73620	0.83	0.7	0.46	0.58	0.36
AT1G73630	EF hand calcium-binding protein family(AT1G73630)	AT1G73630	0.039	0.36	0.37	0.59	0.029
AT1G73640	RAB GTPase homolog A6A(RABA6a)	RABA6a	0.15	0.53	0.17	0.42	0.99
AT1G73650	3-oxo-5-alpha-steroid 4-dehydrogenase (DUF1295)(AT1G73650)	AT1G73650	0.33	0.11	0.45	0.39	0.0038
AT1G73655	FKBP-like peptidyl-prolyl cis-trans isomerase family protein(AT1G73655)	AT1G73655	0.45	0.4	0.41	0.63	0.87
AT1G73660	protein tyrosine kinase family protein(AT1G73660)	AT1G73660	0.76	0.57	0.76	0.19	0.0087
AT1G73670	MAP kinase 15(MPK15)	MPK15	0.87	0.59	0.68	0.47	0.0085
AT1G73680	alpha dioxygenase(ALPHA DOX2)	ALPHA DOX2	0.56	0.77	0.82	0.56	0.54
AT1G73687	ncRNA(MIR159a)	MIR159a	0.25	0.65	0.67	0.071	0.91
AT1G73690	cyclin-dependent kinase D1;1(CDKD1;1)	CDKD1;1	0.14	0.27	0.66	0.65	0.31
AT1G73700	MATE efflux family protein(AT1G73700)	AT1G73700	0.87	0.21	0.067	0.39	0.62
AT1G73710	Pentatricopeptide repeat (PPR) superfamily protein(AT1G73710)	AT1G73710	0.93	0.9	0.86	0.84	0.45
AT1G73720	transducin family protein / WD-40 repeat family protein(SMU1)	SMU1	0.21	0.43	0.047	0.85	0.9
AT1G73730	ETHYLENE-INSENSITIVE3-like 3(EIL3)	EIL3	0.61	0.59	0.64	0.62	0.13
AT1G73740	UDP-Glycosyltransferase superfamily protein(AT1G73740)	AT1G73740	0.78	0.64	0.96	0.84	0.47
AT1G73750	alpha/beta hydrolase family protein(AT1G73750)	AT1G73750	0.51	0.58	0.088	0.91	0.93
AT1G73760	RING/U-box superfamily protein(AT1G73760)	AT1G73760	0.79	0.53	0.79	0.098	0.029
AT1G73770	coiled-coil protein(AT1G73770)	AT1G73770	0.75	0.83	0.51	0.33	0.25
AT1G73780	Bifunctional inhibitor/lipid-transfer protein/seed storage 2S albumin superfamily protein(AT1G73780)	AT1G73780	0.63	0.058	0.3	0.15	0.88
AT1G73790	mitotic-spindle organizing 1B-like protein (DUF3743)(GIP2)	GIP2	0.42	0.21	0.86	0.55	0.57
AT1G73805	Calmodulin binding protein-like protein(SARD1)	SARD1	0.99	0.13	0.14	0.98	0.52
AT1G73810	Core-2/I-branching beta-1,6-N-acetylglucosaminyltransferase family protein(AT1G73810)	AT1G73810	0.89	0.92	0.5	0.41	0.069
AT1G73820	Ssu72-like family protein(AT1G73820)	AT1G73820	0.52	0.28	0.33	0.94	0.018
AT1G73830	BR enhanced expression 3(BEE3)	BEE3	0.052	0.33	0.12	0.36	0.97
AT1G73840	hydroxyproline-rich glycoprotein family protein(ESP1)	ESP1	0.71	0.55	0.59	0.95	0.32
AT1G73850	DNA ligase (DUF1666)(AT1G73850)	AT1G73850	0.38	0.71	0.47	0.37	0.35
AT1G73860	P-loop containing nucleoside triphosphate hydrolases superfamily protein(AT1G73860)	AT1G73860	0.57	0.34	0.58	0.77	0.71
AT1G73870	B-box type zinc finger protein with CCT domain-containing protein(BBX16)	BBX16	0.53	0.35	0.45	0.8	0.012
AT1G73875	DNAse I-like superfamily protein(AT1G73875)	AT1G73875	0.74	0.81	0.9	0.74	0.061
AT1G73880	UDP-glucosyl transferase 89B1(UGT89B1)	UGT89B1	0.78	0.44	0.23	0.5	0.17
AT1G73885	AT-rich interactive domain protein(AT1G73885)	AT1G73885	0.95	0.37	0.96	0.32	0.048
AT1G73890	Bifunctional inhibitor/lipid-transfer protein/seed storage 2S albumin superfamily protein(AT1G73890)	AT1G73890	0.053	0.96	0.34	0.28	0.00097
AT1G73910	actin-related proteins 4A(ARP4A)	ARP4A	0.12	0.92	0.24	0.52	0.49
AT1G73920	alpha/beta-Hydrolases superfamily protein(AT1G73920)	AT1G73920	0.63	0.76	0.42	0.029	0.033
AT1G73930	polarity axis stabilization protein(AT1G73930)	AT1G73930	0.46	0.72	0.71	0.3	0.092
AT1G73940	tumor necrosis factor receptor family protein(AT1G73940)	AT1G73940	0.54	0.39	0.25	0.3	0.28
AT1G73950	Transmembrane Fragile-X-F-associated protein(AT1G73950)	AT1G73950	0.83	0.49	0.87	0.67	0.45
AT1G73960	TBP-associated factor 2(TAF2)	TAF2	0.66	0.87	0.94	0.21	0.3
AT1G73965	CLAVATA3/ESR-RELATED 13(CLE13)	CLE13	0.92	0.95	0.54	0.71	0.49
AT1G73970	obscurin-like protein(AT1G73970)	AT1G73970	0.51	0.71	0.57	0.91	0.5
AT1G73980	Phosphoribulokinase / Uridine kinase family(AT1G73980)	AT1G73980	0.18	0.28	0.028	0.2	0.0014
AT1G73990	signal peptide peptidase(SPPA)	SPPA	0.42	0.96	0.34	0.56	0.22
AT1G74000	strictosidine synthase 3(SS3)	SS3	0.3	0.64	0.64	0.86	0.5
AT1G74010	Calcium-dependent phosphotriesterase superfamily protein(AT1G74010)	AT1G74010	0.9	0.98	0.56	0.8	0.056
AT1G74020	strictosidine synthase 2(SS2)	SS2	0.47	0.28	0.32	0.077	0.26
AT1G74030	enolase 1(ENO1)	ENO1	0.82	0.99	0.5	0.77	0.97
AT1G74040	2-isopropylmalate synthase 1(IMS1)	IMS1	0.97	0.79	0.31	0.83	0.64
AT1G74050	Ribosomal protein L6 family protein(AT1G74050)	AT1G74050	0.51	0.34	0.37	0.3	0.49
AT1G74055	transmembrane protein(AT1G74055)	AT1G74055	0.59	0.82	0.37	0.024	0.32
AT1G74060	Ribosomal protein L6 family protein(AT1G74060)	AT1G74060	0.58	0.26	0.11	0.72	0.27
AT1G74070	Cyclophilin-like peptidyl-prolyl cis-trans isomerase family protein(AT1G74070)	AT1G74070	0.47	0.91	0.85	0.62	0.0036
AT1G74080	myb domain protein 122(MYB122)	MYB122	0.68	0.65	0.24	0.67	0.035
AT1G74088	galacturonosyltransferase(AT1G74088)	AT1G74088	0.78	0.73	0.98	0.92	0.41
AT1G74090	desulfo-glucosinolate sulfotransferase 18(SOT18)	SOT18	0.5	0.37	0.016	0.55	0.15
AT1G74100	sulfotransferase 16(SOT16)	SOT16	0.69	0.33	0.13	0.92	0.24
AT1G74110	cytochrome P450, family 78, subfamily A, polypeptide 10(CYP78A10)	CYP78A10	0.47	0.19	0.14	0.26	0.47
AT1G74120	Mitochondrial transcription termination factor family protein(AT1G74120)	AT1G74120	0.15	0.5	0.44	0.65	0.92
AT1G74130	Rhomboid-related intramembrane serine protease family protein(AT1G74130)	AT1G74130	0.93	0.26	0.2	0.069	0.049
AT1G74140	Rhomboid-related intramembrane serine protease family protein(AT1G74140)	AT1G74140	0.84	0.94	0.93	0.47	0.91
AT1G74150	Galactose oxidase/kelch repeat superfamily protein(AT1G74150)	AT1G74150	0.62	0.36	0.84	0.89	0.96
AT1G74160	LONGIFOLIA protein(TRM4)	TRM4	0.26	0.32	0.31	0.34	0.22
AT1G74170	receptor like protein 13(RLP13)	RLP13	0.12	0.52	0.46	0.82	0.24
AT1G74180	receptor like protein 14(RLP14)	RLP14	0.24	0.63	0.1	0.44	0.13
AT1G74190	receptor like protein 15(RLP15)	RLP15	0.45	0.62	0.8	0.56	0.28
AT1G74200	receptor like protein 16(RLP16)	RLP16	0.2	0.19	0.13	0.6	0.87
AT1G74205	ncRNA(AT1G74205)	AT1G74205	0.67	0.86	0.9	0.48	0.74
AT1G74210	PLC-like phosphodiesterases superfamily protein(GDPD5)	GDPD5	0.09	0.24	0.17	0.79	0.22
AT1G74230	glycine-rich RNA-binding protein 5(GR-RBP5)	GR-RBP5	0.044	0.92	0.2	0.064	0.11
AT1G74240	Mitochondrial substrate carrier family protein(AT1G74240)	AT1G74240	0.78	0.31	0.43	0.19	0.53
AT1G74250	DNAJ heat shock N-terminal domain-containing protein(AT1G74250)	AT1G74250	0.31	0.64	0.51	0.5	0.31
AT1G74260	purine biosynthesis 4(PUR4)	PUR4	0.97	0.78	0.81	0.21	0.61
AT1G74270	Ribosomal protein L35Ae family protein(AT1G74270)	AT1G74270	0.64	0.44	0.67	0.35	0.027
AT1G74280	alpha/beta-Hydrolases superfamily protein(AT1G74280)	AT1G74280	0.34	0.28	0.53	0.64	0.65
AT1G74290	alpha/beta-Hydrolases superfamily protein(AT1G74290)	AT1G74290	0.36	0.6	0.61	0.97	0.055
AT1G74300	alpha/beta-Hydrolases superfamily protein(AT1G74300)	AT1G74300	0.58	0.62	0.74	0.13	0.93
AT1G74310	heat shock protein 101(HSP101)	HSP101	0.19	0.38	0.81	0.91	0.63
AT1G74320	Protein kinase superfamily protein(AT1G74320)	AT1G74320	0.42	0.067	0.2	0.83	0.53
AT1G74330	Protein kinase superfamily protein(AT1G74330)	AT1G74330	0.73	0.12	0.039	0.98	0.87
AT1G74340	dolichol phosphate-mannose biosynthesis regulatory protein-like protein(DPMS2)	DPMS2	0.73	0.093	0.6	0.59	0.33
AT1G74350	Intron maturase, type II family protein(AT1G74350)	AT1G74350	0.47	0.18	0.18	0.78	0.55
AT1G74360	Leucine-rich repeat protein kinase family protein(AT1G74360)	AT1G74360	0.41	0.13	0.45	0.77	0.83
AT1G74370	RING/U-box superfamily protein(AT1G74370)	AT1G74370	0.72	0.47	0.62	0.3	0.07
AT1G74380	xyloglucan xylosyltransferase 5(XXT5)	XXT5	0.73	0.79	0.75	0.47	0.3
AT1G74390	Polynucleotidyl transferase, ribonuclease H-like superfamily protein(AT1G74390)	AT1G74390	0.18	0.23	0.6	0.96	0.27
AT1G74400	Tetratricopeptide repeat (TPR)-like superfamily protein(AT1G74400)	AT1G74400	0.21	0.61	0.64	0.52	0.11
AT1G74410	RING/U-box superfamily protein(AT1G74410)	AT1G74410	0.0082	0.45	0.046	0.083	0.0053
AT1G74420	fucosyltransferase 3(FUT3)	FUT3	0.46	0.77	0.37	0.53	0.51
AT1G74430	myb domain protein 95(MYB95)	MYB95	0.46	0.83	0.45	0.91	0.73
AT1G74440	ER membrane protein, putative (DUF962)(AT1G74440)	AT1G74440	0.31	0.099	0.26	0.88	0.11
AT1G74450	BPS1-like protein (DUF793)(AT1G74450)	AT1G74450	0.47	0.65	0.14	0.59	0.5
AT1G74453	ncRNA(AT1G74453)	AT1G74453	0.44	0.54	0.32	0.54	0.42
AT1G74456	ncRNA(AT1G74456)	AT1G74456	0.16	0.31	0.58	0.68	0.61
AT1G74458	transmembrane protein(AT1G74458)	AT1G74458	0.46	0.83	0.89	0.44	0.81
AT1G74460	GDSL-like Lipase/Acylhydrolase superfamily protein(AT1G74460)	AT1G74460	0.17	0.52	0.52	0.59	0.45
AT1G74470	Pyridine nucleotide-disulfide oxidoreductase family protein(AT1G74470)	AT1G74470	0.058	0.95	0.39	0.88	0.0028
AT1G74480	RWP-RK domain-containing protein(RKD2)	RKD2	0.3	0.9	0.75	0.12	0.0066
AT1G74490	Protein kinase superfamily protein(AT1G74490)	AT1G74490	0.047	0.57	0.04	0.74	0.086
AT1G74500	activation-tagged BRI1(brassinosteroid-insensitive 1)-suppressor 1(BS1)	BS1	0.73	0.7	0.14	0.74	0.82
AT1G74510	Galactose oxidase/kelch repeat superfamily protein(AT1G74510)	AT1G74510	0.19	0.39	0.042	0.21	0.042
AT1G74520	HVA22 homologue A(HVA22A)	HVA22A	0.74	0.53	0.19	0.31	0.57
AT1G74530	transmembrane protein(AT1G74530)	AT1G74530	0.98	0.53	0.96	0.89	0.037
AT1G74540	cytochrome P450, family 98, subfamily A, polypeptide 8(CYP98A8)	CYP98A8	0.14	0.37	0.085	0.92	0.057
AT1G74545	ncRNA(AT1G74545)	AT1G74545	0.67	0.52	0.32	0.82	0.84
AT1G74550	cytochrome P450, family 98, subfamily A, polypeptide 9(CYP98A9)	CYP98A9	0.48	0.89	0.33	0.48	0.21
AT1G74560	NAP1-related protein 1(NRP1)	NRP1	0.16	0.65	0.14	0.59	0.4
AT1G74580	Pentatricopeptide repeat (PPR) superfamily protein(AT1G74580)	AT1G74580	0.32	0.25	0.87	0.97	0.6
AT1G74590	glutathione S-transferase TAU 10(GSTU10)	GSTU10	0.9	0.24	0.0069	0.18	0.037
AT1G74600	pentatricopeptide (PPR) repeat-containing protein(OTP87)	OTP87	0.8	0.38	0.81	0.3	0.37
AT1G74630	Tetratricopeptide repeat (TPR)-like superfamily protein(AT1G74630)	AT1G74630	0.84	0.92	0.42	0.15	0.096
AT1G74640	alpha/beta-Hydrolases superfamily protein(AT1G74640)	AT1G74640	0.86	0.81	0.28	0.32	0.57
AT1G74650	myb domain protein 31(MYB31)	MYB31	0.35	0.56	0.65	0.98	0.49
AT1G74660	mini zinc finger 1(MIF1)	MIF1	0.81	0.96	0.92	0.75	0.77
AT1G74670	Gibberellin-regulated family protein(GASA6)	GASA6	0.15	0.8	0.82	0.025	0.95
AT1G74680	Exostosin family protein(AT1G74680)	AT1G74680	0.8	0.71	0.71	0.22	0.071
AT1G74690	IQ-domain 31(IQD31)	IQD31	0.19	0.83	0.94	0.22	0.004
AT1G74700	tRNAse Z1(TRZ1)	TRZ1	0.4	0.62	0.84	0.15	0.31
AT1G74710	ADC synthase superfamily protein(EDS16)	EDS16	0.39	0.97	0.21	0.57	0.36
AT1G74720	C2 calcium/lipid-binding plant phosphoribosyltransferase family protein(QKY)	QKY	0.12	0.046	0.015	0.38	0.89
AT1G74730	transmembrane protein, putative (DUF1118)(AT1G74730)	AT1G74730	0.8	1	0.47	0.74	0.028
AT1G74740	calcium-dependent protein kinase 30(CPK30)	CPK30	0.5	0.75	0.53	0.19	0.83
AT1G74750	Pentatricopeptide repeat (PPR) superfamily protein(AT1G74750)	AT1G74750	0.36	0.53	0.59	0.31	0.05
AT1G74770	zinc ion binding protein(AT1G74770)	AT1G74770	0.14	0.28	0.85	0.32	0.88
AT1G74780	Nodulin-like / Major Facilitator Superfamily protein(AT1G74780)	AT1G74780	0.65	0.49	0.079	0.39	0.53
AT1G74790	catalytics(AT1G74790)	AT1G74790	0.091	0.32	0.14	0.12	0.71
AT1G74800	Galactosyltransferase family protein(AT1G74800)	AT1G74800	0.32	0.62	0.35	0.69	0.99
AT1G74810	HCO3- transporter family(BOR5)	BOR5	0.35	0.19	0.26	0.85	0.089
AT1G74830	myosin-binding protein, putative (Protein of unknown function, DUF593)(AT1G74830)	AT1G74830	0.94	0.93	0.27	0.83	0.25
AT1G74840	Homeodomain-like superfamily protein(AT1G74840)	AT1G74840	0.64	0.073	0.24	0.25	0.0054
AT1G74850	plastid transcriptionally active 2(PTAC2)	PTAC2	0.99	0.26	0.28	0.67	0.99
AT1G74860	hypothetical protein(AT1G74860)	AT1G74860	0.94	0.63	0.67	0.26	4.5e-06
AT1G74870	RING/U-box superfamily protein(AT1G74870)	AT1G74870	0.7	0.95	0.7	0.55	0.28
AT1G74875	F-box protein(AT1G74875)	AT1G74875	0.86	0.38	0.56	0.85	0.073
AT1G74880	NAD(P)H:plastoquinone dehydrogenase complex subunit O(NdhO)	NdhO	0.49	0.71	0.85	0.41	0.26
AT1G74890	response regulator 15(ARR15)	ARR15	0.36	0.67	0.4	0.16	0.0035
AT1G74900	Pentatricopeptide repeat (PPR) superfamily protein(OTP43)	OTP43	0.32	0.53	0.92	0.4	0.1
AT1G74910	ADP-glucose pyrophosphorylase family protein(AT1G74910)	AT1G74910	0.49	0.4	0.55	0.011	0.05
AT1G74920	aldehyde dehydrogenase 10A8(ALDH10A8)	ALDH10A8	0.17	0.6	0.44	0.65	0.52
AT1G74929	hypothetical protein(AT1G74929)	AT1G74929	0.9	0.18	0.3	0.61	0.46
AT1G74930	Integrase-type DNA-binding superfamily protein(ORA47)	ORA47	0.97	0.54	0.8	0.69	0.64
AT1G74940	cyclin-dependent kinase, putative (DUF581)(AT1G74940)	AT1G74940	0.93	0.84	0.8	0.026	0.41
AT1G74950	TIFY domain/Divergent CCT motif family protein(TIFY10B)	TIFY10B	0.23	0.25	0.63	0.95	0.64
AT1G74960	fatty acid biosynthesis 1(FAB1)	FAB1	0.73	0.45	0.9	0.19	0.0033
AT1G74970	ribosomal protein S9(RPS9)	RPS9	0.45	0.88	0.68	0.41	0.88
AT1G75000	GNS1/SUR4 membrane protein family(AT1G75000)	AT1G75000	0.6	0.33	0.39	0.4	0.44
AT1G75010	GTP binding protein(ARC3)	ARC3	0.94	0.077	0.015	0.32	0.29
AT1G75020	lysophosphatidyl acyltransferase 4(LPAT4)	LPAT4	0.69	0.36	0.88	0.17	0.042
AT1G75030	thaumatin-like protein 3(TLP-3)	TLP-3	0.8	0.093	0.5	0.16	0.00097
AT1G75040	pathogenesis-related protein 5(PR5)	PR5	0.15	0.12	0.28	0.32	0.69
AT1G75050	Pathogenesis-related thaumatin superfamily protein(AT1G75050)	AT1G75050	0.17	0.78	0.12	0.77	0.48
AT1G75060	histone deacetylase complex subunit(AT1G75060)	AT1G75060	0.29	0.27	0.93	0.78	0.069
AT1G75080	Brassinosteroid signaling positive regulator (BZR1) family protein(BZR1)	BZR1	0.89	0.2	0.19	0.75	0.52
AT1G75090	DNA glycosylase superfamily protein(AT1G75090)	AT1G75090	0.95	0.096	0.086	0.94	0.079
AT1G75100	J-domain protein required for chloroplast accumulation response 1(JAC1)	JAC1	0.46	0.24	0.31	0.18	0.0023
AT1G75110	Nucleotide-diphospho-sugar transferase family protein(RRA2)	RRA2	0.94	0.12	0.1	0.24	0.45
AT1G75120	Nucleotide-diphospho-sugar transferase family protein(RRA1)	RRA1	0.063	0.52	0.85	0.31	0.36
AT1G75130	cytochrome P450, family 721, subfamily A, polypeptide 1(CYP721A1)	CYP721A1	0.51	0.0022	0.0084	0.34	0.45
AT1G75140	membrane protein(AT1G75140)	AT1G75140	0.42	0.098	0.19	0.035	0.0056
AT1G75150	DNA ligase-like protein(AT1G75150)	AT1G75150	0.66	0.23	0.86	0.36	0.73
AT1G75160	DUF620 family protein (DUF620)(AT1G75160)	AT1G75160	0.83	0.89	0.23	0.32	0.76
AT1G75163	ncRNA(AT1G75163)	AT1G75163	0.97	0.95	0.49	0.18	0.37
AT1G75166	ncRNA(AT1G75166)	AT1G75166	0.39	0.91	0.9	0.26	0.39
AT1G75170	Sec14p-like phosphatidylinositol transfer family protein(AT1G75170)	AT1G75170	0.29	0.23	0.062	0.46	0.41
AT1G75180	Erythronate-4-phosphate dehydrogenase family protein(AT1G75180)	AT1G75180	0.25	0.47	0.26	0.22	0.01
AT1G75190	hypothetical protein(AT1G75190)	AT1G75190	0.41	0.27	0.63	0.95	0.18
AT1G75200	flavodoxin family protein / radical SAM domain-containing protein(AT1G75200)	AT1G75200	0.97	0.67	0.37	0.53	0.98
AT1G75210	HAD-superfamily hydrolase, subfamily IG, 5'-nucleotidase(AT1G75210)	AT1G75210	0.79	0.45	0.25	0.44	0.075
AT1G75220	Major facilitator superfamily protein(ERDL6)	ERDL6	0.99	0.75	0.22	0.74	0.81
AT1G75230	DNA glycosylase superfamily protein(AT1G75230)	AT1G75230	0.46	0.22	0.78	0.73	0.23
AT1G75240	homeobox protein 33(HB33)	HB33	0.56	0.73	0.26	0.7	0.59
AT1G75250	RAD-like 6(RL6)	RL6	0.53	0.43	0.56	0.17	0.0022
AT1G75260	oxidoreductases, acting on NADH or NADPH(AT1G75260)	AT1G75260	0.89	0.83	0.65	0.9	0.37
AT1G75270	dehydroascorbate reductase 2(DHAR2)	DHAR2	0.44	0.4	0.91	0.9	0.22
AT1G75280	NmrA-like negative transcriptional regulator family protein(AT1G75280)	AT1G75280	0.19	0.39	0.051	0.4	0.25
AT1G75290	NAD(P)-binding Rossmann-fold superfamily protein(AT1G75290)	AT1G75290	0.13	0.51	0.014	0.082	0.55
AT1G75295	ncRNA(AT1G75295)	AT1G75295	0.61	0.75	0.71	0.85	0.22
AT1G75300	NmrA-like negative transcriptional regulator family protein(AT1G75300)	AT1G75300	0.56	0.78	0.24	0.59	0.42
AT1G75310	auxin-like 1 protein(AUL1)	AUL1	0.37	0.4	0.95	0.7	0.65
AT1G75330	ornithine carbamoyltransferase(OTC)	OTC	0.25	0.87	0.3	0.056	0.00083
AT1G75335	nucleolar-like protein(AT1G75335)	AT1G75335	0.81	0.37	0.44	0.87	0.45
AT1G75340	Zinc finger C-x8-C-x5-C-x3-H type family protein(AT1G75340)	AT1G75340	0.15	0.53	0.84	0.34	0.15
AT1G75350	Ribosomal protein L31(emb2184)	emb2184	0.17	0.61	0.68	0.87	0.24
AT1G75360	transmembrane protein(AT1G75360)	AT1G75360	0.63	0.79	0.46	0.17	0.054
AT1G75370	Sec14p-like phosphatidylinositol transfer family protein(AT1G75370)	AT1G75370	0.92	0.16	0.088	0.93	0.88
AT1G75380	bifunctional nuclease in basal defense response 1(BBD1)	BBD1	0.82	0.15	0.048	0.99	0.47
AT1G75394	miscRNA(AT1G75394)	AT1G75394	0.55	0.032	0.18	0.17	0.9
AT1G75400	RING/U-box superfamily protein(AT1G75400)	AT1G75400	0.77	0.053	0.18	0.84	0.31
AT1G75410	BEL1-like homeodomain 3(BLH3)	BLH3	0.66	0.35	0.28	0.17	0.0088
AT1G75420	UDP-Glycosyltransferase superfamily protein(AT1G75420)	AT1G75420	0.78	0.89	0.68	0.8	0.85
AT1G75430	BEL1-like homeodomain 11(BLH11)	BLH11	0.71	0.99	0.45	0.6	0.81
AT1G75440	ubiquitin-conjugating enzyme 16(UBC16)	UBC16	0.92	0.67	0.55	0.65	0.58
AT1G75450	cytokinin oxidase 5(CKX5)	CKX5	0.23	0.82	0.89	0.18	0.92
AT1G75460	ATP-dependent protease La (LON) domain protein(AT1G75460)	AT1G75460	0.88	0.49	0.82	0.65	0.097
AT1G75470	purine permease(PUP15)	PUP15	0.32	0.011	0.24	0.66	0.17
AT1G75490	Integrase-type DNA-binding superfamily protein(AT1G75490)	AT1G75490	0.079	0.13	0.065	0.25	0.76
AT1G75500	Walls Are Thin 1(WAT1)	WAT1	0.64	0.5	0.44	0.63	0.58
AT1G75510	Transcription initiation factor IIF, beta subunit(AT1G75510)	AT1G75510	0.95	0.54	0.19	0.73	0.54
AT1G75520	SHI-related sequence 5(SRS5)	SRS5	0.058	0.25	0.95	0.77	0.61
AT1G75540	salt tolerance homolog2(BBX21)	BBX21	0.13	0.67	0.46	0.25	0.41
AT1G75550	glycine-rich protein(AT1G75550)	AT1G75550	0.16	0.53	0.29	0.87	0.022
AT1G75560	zinc knuckle (CCHC-type) family protein(AT1G75560)	AT1G75560	0.2	0.92	0.14	0.18	0.013
AT1G75580	SAUR-like auxin-responsive protein family(AT1G75580)	AT1G75580	0.53	0.35	0.59	0.97	0.63
AT1G75590	SAUR-like auxin-responsive protein family(AT1G75590)	AT1G75590	0.58	0.19	0.42	0.22	0.63
AT1G75600	Histone superfamily protein(AT1G75600)	AT1G75600	0.59	0.088	0.088	0.12	0.93
AT1G75620	glyoxal oxidase-related protein(AT1G75620)	AT1G75620	0.14	0.69	0.35	0.2	0.025
AT1G75630	vacuolar H+-pumping ATPase 16 kDa proteolipid subunit 4(AVA-P4)	AVA-P4	0.84	0.75	0.82	0.69	0.49
AT1G75640	Leucine-rich receptor-like protein kinase family protein(AT1G75640)	AT1G75640	0.62	0.57	0.86	0.93	0.13
AT1G75660	5'-3' exoribonuclease 3(XRN3)	XRN3	0.31	0.7	0.29	0.49	0.94
AT1G75670	DNA-directed RNA polymerase(AT1G75670)	AT1G75670	0.4	1	0.76	0.79	0.53
AT1G75680	glycosyl hydrolase 9B7(GH9B7)	GH9B7	0.56	0.92	0.58	0.16	0.0041
AT1G75690	DnaJ/Hsp40 cysteine-rich domain superfamily protein(LQY1)	LQY1	0.97	0.89	0.55	0.17	0.0049
AT1G75700	HVA22-like protein G(HVA22G)	HVA22G	0.13	0.71	0.46	0.032	0.21
AT1G75710	C2H2-like zinc finger protein(AT1G75710)	AT1G75710	0.78	0.093	0.032	0.59	0.26
AT1G75720	WEB family protein (DUF827)(AT1G75720)	AT1G75720	0.3	0.64	0.62	0.7	0.12
AT1G75730	hypothetical protein(AT1G75730)	AT1G75730	0.9	0.99	0.81	0.25	0.57
AT1G75750	GAST1 protein homolog 1(GASA1)	GASA1	0.37	0.59	0.36	1	0.26
AT1G75760	ER lumen protein retaining receptor family protein(AT1G75760)	AT1G75760	0.56	0.32	0.37	0.93	0.64
AT1G75770	hypothetical protein(AT1G75770)	AT1G75770	0.87	0.71	0.71	0.77	0.33
AT1G75780	tubulin beta-1 chain(TUB1)	TUB1	0.59	0.81	0.58	0.76	0.76
AT1G75800	Pathogenesis-related thaumatin superfamily protein(AT1G75800)	AT1G75800	0.7	0.48	0.52	0.23	0.072
AT1G75810	transmembrane protein(AT1G75810)	AT1G75810	0.028	0.89	0.23	0.94	0.23
AT1G75820	Leucine-rich receptor-like protein kinase family protein(CLV1)	CLV1	0.4	0.33	0.17	0.95	0.68
AT1G75830	low-molecular-weight cysteine-rich 67(LCR67)	LCR67	0.85	0.16	0.21	0.25	0.13
AT1G75840	RAC-like GTP binding protein 5(ARAC5)	ARAC5	0.96	0.26	0.57	0.28	0.33
AT1G75850	VPS35 homolog B(VPS35B)	VPS35B	0.97	0.54	0.63	0.61	0.49
AT1G75860	DNA ligase(AT1G75860)	AT1G75860	0.14	0.9	0.34	0.3	0.9
AT1G75880	SGNH hydrolase-type esterase superfamily protein(AT1G75880)	AT1G75880	0.91	0.58	0.44	0.18	0.019
AT1G75890	GDSL-like Lipase/Acylhydrolase superfamily protein(AT1G75890)	AT1G75890	0.7	0.76	0.52	0.33	0.99
AT1G75900	GDSL-like Lipase/Acylhydrolase superfamily protein(AT1G75900)	AT1G75900	0.21	0.37	0.68	0.018	0.11
AT1G75920	GDSL-like Lipase/Acylhydrolase superfamily protein(AT1G75920)	AT1G75920	0.49	0.091	0.34	0.56	0.83
AT1G75950	S phase kinase-associated protein 1(SKP1)	SKP1	0.5	0.91	0.2	0.42	0.63
AT1G75960	AMP-dependent synthetase and ligase family protein(AT1G75960)	AT1G75960	0.13	0.44	0.73	0.025	0.046
AT1G75980	Single hybrid motif superfamily protein(AT1G75980)	AT1G75980	0.48	0.95	0.35	0.67	0.71
AT1G75990	PAM domain (PCI/PINT associated module) protein(AT1G75990)	AT1G75990	0.95	0.32	0.29	0.24	0.17
AT1G76010	Alba DNA/RNA-binding protein(AT1G76010)	AT1G76010	0.44	0.87	0.92	0.57	0.17
AT1G76020	Thioredoxin superfamily protein(AT1G76020)	AT1G76020	0.26	0.43	0.25	0.64	0.62
AT1G76030	ATPase, V1 complex, subunit B protein(VAB1)	VAB1	0.56	0.26	0.22	0.51	0.045
AT1G76040	calcium-dependent protein kinase 29(CPK29)	CPK29	0.98	0.51	0.38	0.88	0.32
AT1G76050	Pseudouridine synthase family protein(AT1G76050)	AT1G76050	0.093	0.67	0.13	0.13	0.29
AT1G76060	LYR family of Fe/S cluster biogenesis protein(EMB1793)	EMB1793	0.51	0.9	0.48	0.93	0.25
AT1G76065	LYR family of Fe/S cluster biogenesis protein(AT1G76065)	AT1G76065	0.76	0.91	0.31	0.37	0.75
AT1G76070	hypothetical protein(AT1G76070)	AT1G76070	0.94	0.96	0.99	0.65	0.81
AT1G76080	chloroplastic drought-induced stress protein of 32 kD(CDSP32)	CDSP32	0.44	0.96	0.35	0.59	0.061
AT1G76090	sterol methyltransferase 3(SMT3)	SMT3	0.77	0.27	0.72	0.77	0.41
AT1G76100	plastocyanin 1(PETE1)	PETE1	0.16	0.76	0.033	0.7	0.24
AT1G76110	HMG (high mobility group) box protein with ARID/BRIGHT DNA-binding domain-containing protein(AT1G76110)	AT1G76110	0.41	0.42	0.38	0.32	0.00035
AT1G76120	Pseudouridine synthase family protein(AT1G76120)	AT1G76120	0.38	0.77	0.65	0.76	0.19
AT1G76130	alpha-amylase-like 2(AMY2)	AMY2	0.65	0.38	0.75	0.95	0.074
AT1G76135	miscRNA(MIR394b)	MIR394b	0.94	0.75	0.81	0.36	0.3
AT1G76140	Prolyl oligopeptidase family protein(AT1G76140)	AT1G76140	0.93	0.32	0.69	0.29	0.047
AT1G76150	enoyl-CoA hydratase 2(ECH2)	ECH2	0.19	0.8	0.18	0.2	0.047
AT1G76160	SKU5 similar 5(sks5)	sks5	0.97	0.84	0.58	0.56	0.56
AT1G76170	2-thiocytidine tRNA biosynthesis protein, TtcA(AT1G76170)	AT1G76170	0.55	0.88	0.95	0.7	0.42
AT1G76180	Dehydrin family protein(ERD14)	ERD14	1	0.66	0.45	0.83	0.23
AT1G76185	NADH-ubiquinone oxidoreductase chain(AT1G76185)	AT1G76185	0.087	0.99	0.27	0.21	0.39
AT1G76190	SAUR-like auxin-responsive protein family(AT1G76190)	AT1G76190	0.37	0.29	0.006	0.92	0.9
AT1G76200	NADH dehydrogenase ubiquinone 1 beta subcomplex subunit(AT1G76200)	AT1G76200	0.6	0.24	0.7	0.4	0.36
AT1G76210	DUF241 domain protein, putative (DUF241)(AT1G76210)	AT1G76210	0.8	0.23	0.45	0.23	0.26
AT1G76220	hypothetical protein (DUF241)(AT1G76220)	AT1G76220	0.73	0.072	0.44	0.48	0.8
AT1G76230	hypothetical protein(AT1G76230)	AT1G76230	0.42	0.54	0.7	0.017	0.13
AT1G76240	DUF241 domain protein (DUF241)(AT1G76240)	AT1G76240	0.43	0.94	0.76	0.76	0.48
AT1G76250	transmembrane protein(AT1G76250)	AT1G76250	0.3	0.16	0.44	0.2	0.62
AT1G76260	DWD (DDB1-binding WD40 protein) hypersensitive to ABA 2(DWA2)	DWA2	0.22	0.76	0.17	0.58	0.51
AT1G76270	O-fucosyltransferase family protein(AT1G76270)	AT1G76270	0.71	0.019	0.24	0.94	0.029
AT1G76280	Tetratricopeptide repeat (TPR)-like superfamily protein(AT1G76280)	AT1G76280	0.59	0.35	0.16	0.31	0.11
AT1G76300	snRNP core protein SMD3(SmD3)	SmD3	0.49	0.92	0.63	0.22	0.056
AT1G76310	CYCLIN B2;4(CYCB2;4)	CYCB2;4	0.22	0.49	0.85	0.95	0.5
AT1G76320	FAR1-related sequence 4(FRS4)	FRS4	0.95	0.12	0.3	0.76	0.69
AT1G76340	golgi nucleotide sugar transporter 3(GONST3)	GONST3	0.58	0.62	0.38	0.76	0.35
AT1G76350	Plant regulator RWP-RK family protein(AT1G76350)	AT1G76350	0.63	0.48	0.8	0.47	0.44
AT1G76360	Protein kinase superfamily protein(AT1G76360)	AT1G76360	0.63	0.25	0.66	0.39	0.15
AT1G76380	DNA-binding bromodomain-containing protein(AT1G76380)	AT1G76380	0.9	0.21	0.61	0.59	0.89
AT1G76390	ARM repeat superfamily protein(PUB43)	PUB43	0.34	0.97	0.39	0.89	0.88
AT1G76400	Ribophorin I(AT1G76400)	AT1G76400	0.28	0.049	0.053	0.59	0.42
AT1G76405	outer envelope pore 21B-like protein(AT1G76405)	AT1G76405	0.028	0.48	0.53	0.37	0.048
AT1G76410	RING/U-box superfamily protein(ATL8)	ATL8	0.19	0.22	0.086	0.58	0.48
AT1G76420	NAC (No Apical Meristem) domain transcriptional regulator superfamily protein(CUC3)	CUC3	0.16	0.22	0.99	0.85	0.18
AT1G76430	phosphate transporter 1;9(PHT1;9)	PHT1;9	0.95	0.34	0.56	0.37	0.32
AT1G76440	HSP20-like chaperones superfamily protein(AT1G76440)	AT1G76440	0.69	0.22	0.32	0.76	0.16
AT1G76450	Photosystem II reaction center PsbP family protein(AT1G76450)	AT1G76450	0.22	0.79	0.78	0.85	0.052
AT1G76460	RNA-binding (RRM/RBD/RNP motifs) family protein(AT1G76460)	AT1G76460	0.1	0.87	0.5	0.55	0.1
AT1G76470	NAD(P)-binding Rossmann-fold superfamily protein(AT1G76470)	AT1G76470	0.57	0.63	0.037	0.6	0.055
AT1G76480	caveolin-1 protein(AT1G76480)	AT1G76480	0.23	0.24	0.2	0.15	0.66
AT1G76490	hydroxy methylglutaryl CoA reductase 1(HMG1)	HMG1	0.14	0.62	0.12	0.88	0.4
AT1G76500	Putative AT-hook DNA-binding family protein(SOB3)	SOB3	0.88	0.25	0.085	0.18	0.8
AT1G76510	ARID/BRIGHT DNA-binding domain-containing protein(AT1G76510)	AT1G76510	0.95	0.41	0.78	0.12	0.012
AT1G76520	Auxin efflux carrier family protein(AT1G76520)	AT1G76520	0.12	0.15	0.14	0.41	0.085
AT1G76530	Auxin efflux carrier family protein(AT1G76530)	AT1G76530	0.066	0.94	0.39	0.4	0.0094
AT1G76540	cyclin-dependent kinase B2;1(CDKB2;1)	CDKB2;1	0.52	0.84	0.89	0.92	0.28
AT1G76550	Phosphofructokinase family protein(AT1G76550)	AT1G76550	0.5	0.98	0.81	0.11	0.11
AT1G76560	CP12 domain-containing protein 3(CP12-3)	CP12-3	0.047	0.28	0.05	0.38	0.77
AT1G76570	Chlorophyll A-B binding family protein(AT1G76570)	AT1G76570	0.3	0.67	0.32	0.26	0.0024
AT1G76580	Squamosa promoter-binding protein-like (SBP domain) transcription factor family protein(AT1G76580)	AT1G76580	0.33	0.58	0.34	0.36	0.024
AT1G76590	PLATZ transcription factor family protein(AT1G76590)	AT1G76590	0.25	0.59	0.73	0.2	0.044
AT1G76600	poly polymerase(AT1G76600)	AT1G76600	0.89	0.33	0.59	0.6	0.6
AT1G76610	MIZU-KUSSEI-like protein (Protein of unknown function, DUF617)(AT1G76610)	AT1G76610	0.37	0.93	0.21	0.089	0.81
AT1G76620	Serine/Threonine-kinase, putative (Protein of unknown function, DUF547)(AT1G76620)	AT1G76620	0.85	0.35	0.49	0.58	0.23
AT1G76630	Tetratricopeptide repeat (TPR)-like superfamily protein(AT1G76630)	AT1G76630	0.6	0.88	0.7	0.45	0.38
AT1G76640	Calcium-binding EF-hand family protein(AT1G76640)	AT1G76640	0.12	0.29	0.025	0.86	0.41
AT1G76650	calmodulin-like 38(CML38)	CML38	0.21	0.51	0.076	0.64	0.9
AT1G76660	hydroxyproline-rich glycoprotein family protein(AT1G76660)	AT1G76660	0.93	0.58	0.98	0.89	0.036
AT1G76670	Nucleotide-sugar transporter family protein(AT1G76670)	AT1G76670	0.3	0.73	0.49	0.55	0.045
AT1G76680	12-oxophytodienoate reductase 1(OPR1)	OPR1	0.32	0.89	0.97	0.74	0.25
AT1G76690	12-oxophytodienoate reductase 2(OPR2)	OPR2	0.38	0.73	0.49	0.66	0.76
AT1G76700	DNAJ heat shock N-terminal domain-containing protein(AT1G76700)	AT1G76700	0.63	0.85	0.57	0.7	0.29
AT1G76705	calmodulin binding protein(AT1G76705)	AT1G76705	0.53	0.64	0.9	0.73	0.6
AT1G76710	SET domain group 26(ASHH1)	ASHH1	0.36	0.76	0.21	0.76	0.93
AT1G76720	eukaryotic translation initiation factor 2 (eIF-2) family protein(AT1G76720)	AT1G76720	0.47	0.89	0.3	0.32	0.46
AT1G76730	NagB/RpiA/CoA transferase-like superfamily protein(COG0212)	COG0212	0.77	0.81	0.049	0.47	0.28
AT1G76740	hypothetical protein(AT1G76740)	AT1G76740	0.11	0.66	0.66	0.86	0.92
AT1G76760	thioredoxin Y1(TY1)	TY1	0.81	0.29	0.3	0.013	0.0027
AT1G76770	HSP20-like chaperones superfamily protein(AT1G76770)	AT1G76770	0.022	0.9	0.34	0.4	0.44
AT1G76780	HSP20-like chaperones superfamily protein(AT1G76780)	AT1G76780	0.13	0.3	0.83	0.8	0.81
AT1G76790	O-methyltransferase family protein(IGMT5)	IGMT5	0.71	0.37	0.27	0.11	0.0057
AT1G76800	Vacuolar iron transporter (VIT) family protein(AT1G76800)	AT1G76800	0.45	0.36	0.91	0.61	0.37
AT1G76810	eukaryotic translation initiation factor 2 (eIF-2) family protein(AT1G76810)	AT1G76810	0.37	0.31	0.85	0.76	0.49
AT1G76820	eukaryotic translation initiation factor 2 (eIF-2) family protein(AT1G76820)	AT1G76820	0.72	0.92	0.57	0.47	0.64
AT1G76830	F-box and associated interaction domains-containing protein(AT1G76830)	AT1G76830	0.89	0.028	0.2	0.34	0.11
AT1G76850	exocyst complex component sec5(SEC5A)	SEC5A	0.87	0.65	0.62	0.67	0.12
AT1G76860	Small nuclear ribonucleoprotein family protein(LSM3B)	LSM3B	0.12	0.24	0.72	0.15	0.2
AT1G76870	transcription factor(AT1G76870)	AT1G76870	0.31	0.74	0.72	0.85	0.49
AT1G76880	Duplicated homeodomain-like superfamily protein(AT1G76880)	AT1G76880	0.7	0.28	0.25	0.052	0.027
AT1G76890	Duplicated homeodomain-like superfamily protein(GT2)	GT2	0.84	0.89	0.42	0.44	0.0052
AT1G76900	tubby like protein 1(TLP1)	TLP1	0.21	0.65	0.78	0.47	0.68
AT1G76920	F-box family protein(AT1G76920)	AT1G76920	0.47	0.27	0.1	0.05	0.27
AT1G76930	extensin 4(EXT4)	EXT4	0.87	0.96	0.46	0.37	0.15
AT1G76940	RNA-binding (RRM/RBD/RNP motifs) family protein(AT1G76940)	AT1G76940	0.5	0.77	0.79	0.54	0.00095
AT1G76950	Regulator of chromosome condensation (RCC1) family with FYVE zinc finger domain-containing protein(PRAF1)	PRAF1	0.63	0.89	0.88	0.44	0.35
AT1G76952	inflorescence deficient in abscission (IDA)-like 5(IDL5)	IDL5	0.57	0.93	0.3	0.31	0.92
AT1G76954	Defensin-like (DEFL) family protein(AT1G76954)	AT1G76954	0.01	0.7	0.067	1	0.64
AT1G76955	Expressed protein(AT1G76955)	AT1G76955	0.052	0.86	0.16	0.25	0.26
AT1G76960	transmembrane protein(AT1G76960)	AT1G76960	0.53	0.27	0.59	0.95	0.4
AT1G76965	hypothetical protein(AT1G76965)	AT1G76965	0.58	0.12	0.45	0.79	0.93
AT1G76970	Target of Myb protein 1(AT1G76970)	AT1G76970	0.42	0.3	0.031	0.42	0.48
AT1G76980	patatin-like phospholipase domain protein(AT1G76980)	AT1G76980	0.85	0.35	0.05	0.35	0.65
AT1G76990	ACT domain repeat 3(ACR3)	ACR3	0.19	0.94	0.9	0.83	0.29
AT1G77000	RNI-like superfamily protein(SKP2B)	SKP2B	0.89	0.12	0.13	0.34	0.15
AT1G77010	Pentatricopeptide repeat (PPR) superfamily protein(AT1G77010)	AT1G77010	0.93	0.96	0.97	0.21	0.2
AT1G77020	DNAJ heat shock N-terminal domain-containing protein(AT1G77020)	AT1G77020	0.61	0.96	0.98	0.068	0.51
AT1G77030	putative DEAD-box ATP-dependent RNA helicase 29(AT1G77030)	AT1G77030	0.29	0.7	0.082	0.52	0.84
AT1G77060	Phosphoenolpyruvate carboxylase family protein(AT1G77060)	AT1G77060	0.24	0.79	0.46	0.44	0.94
AT1G77080	K-box region and MADS-box transcription factor family protein(MAF1)	MAF1	0.91	0.45	0.44	0.68	0.18
AT1G77090	thylakoid lumenal protein (Mog1/PsbP/DUF1795-like photosystem II reaction center PsbP family protein)(AT1G77090)	AT1G77090	0.73	0.85	0.2	0.18	0.00045
AT1G77100	peroxidase superfamily protein(AT1G77100)	AT1G77100	0.31	0.86	0.22	0.32	0.53
AT1G77110	Auxin efflux carrier family protein(PIN6)	PIN6	0.97	0.32	0.36	0.8	0.17
AT1G77120	alcohol dehydrogenase 1(ADH1)	ADH1	0.7	0.93	0.45	0.36	0.04
AT1G77122	Uncharacterized protein family UPF0090(AT1G77122)	AT1G77122	0.47	0.28	0.33	0.38	0.47
AT1G77130	plant glycogenin-like starch initiation protein 2(PGSIP2)	PGSIP2	0.63	0.39	0.63	0.55	0.66
AT1G77131	miscRNA(AT1G77131)	AT1G77131	0.91	0.17	0.38	0.84	0.13
AT1G77140	vacuolar protein sorting 45(VPS45)	VPS45	0.38	0.42	0.46	0.85	0.83
AT1G77145	transmembrane protein, putative (DUF506)(AT1G77145)	AT1G77145	0.45	0.22	0.052	0.83	0.98
AT1G77170	Tetratricopeptide repeat (TPR)-like superfamily protein(AT1G77170)	AT1G77170	0.3	0.44	0.89	0.72	0.00077
AT1G77180	chromatin protein family(SKIP)	SKIP	0.59	0.92	0.71	0.32	0.53
AT1G77200	Integrase-type DNA-binding superfamily protein(AT1G77200)	AT1G77200	0.25	0.61	0.35	0.39	0.76
AT1G77210	sugar transporter 14(STP14)	STP14	0.19	0.8	0.31	0.33	0.13
AT1G77220	organic solute transporter ostalpha protein (DUF300)(AT1G77220)	AT1G77220	0.54	0.9	0.64	0.99	0.12
AT1G77230	Tetratricopeptide repeat (TPR)-like superfamily protein(AT1G77230)	AT1G77230	0.056	0.67	0.042	0.61	0.73
AT1G77235	microRNA ath-MIR402 precursor(MIR402)	MIR402	0.21	0.8	0.22	0.18	0.71
AT1G77250	RING/FYVE/PHD-type zinc finger family protein(AT1G77250)	AT1G77250	0.043	0.92	0.25	0.7	0.27
AT1G77260	S-adenosyl-L-methionine-dependent methyltransferases superfamily protein(AT1G77260)	AT1G77260	0.085	0.95	0.22	0.81	0.44
AT1G77270	hypothetical protein(AT1G77270)	AT1G77270	0.44	0.37	0.26	0.41	0.49
AT1G77280	kinase with adenine nucleotide alpha hydrolases-like domain-containing protein(AT1G77280)	AT1G77280	0.21	0.75	0.55	0.72	0.35
AT1G77290	Glutathione S-transferase family protein(AT1G77290)	AT1G77290	0.73	0.22	0.5	0.32	0.35
AT1G77300	histone-lysine N-methyltransferase(EFS)	EFS	0.66	0.5	0.98	0.9	0.52
AT1G77310	wound-responsive family protein(AT1G77310)	AT1G77310	0.48	0.17	0.63	0.16	0.56
AT1G77320	transcription coactivator(MEI1)	MEI1	0.37	0.93	0.71	0.96	0.15
AT1G77330	2-oxoglutarate (2OG) and Fe(II)-dependent oxygenase superfamily protein(AT1G77330)	AT1G77330	0.48	0.59	0.054	0.38	0.85
AT1G77350	keratinocyte-associated-like protein(AT1G77350)	AT1G77350	0.46	0.86	0.5	0.63	0.76
AT1G77360	Tetratricopeptide repeat (TPR)-like superfamily protein(APPR6)	APPR6	0.21	0.8	0.55	0.86	0.16
AT1G77370	Glutaredoxin family protein(AT1G77370)	AT1G77370	0.62	0.85	0.89	0.96	0.29
AT1G77380	amino acid permease 3(AAP3)	AAP3	0.35	0.54	0.069	0.54	0.0023
AT1G77390	CYCLIN A1;2(CYCA1;2)	CYCA1;2	0.18	0.23	0.07	0.87	0.51
AT1G77400	extensin-like protein(AT1G77400)	AT1G77400	0.31	0.49	0.25	0.81	0.91
AT1G77405	Pentatricopeptide repeat (PPR) superfamily protein(AT1G77405)	AT1G77405	0.24	0.3	0.56	0.59	0.071
AT1G77410	beta-galactosidase 16(BGAL16)	BGAL16	0.29	0.84	1	0.58	0.3
AT1G77420	alpha/beta-Hydrolases superfamily protein(AT1G77420)	AT1G77420	0.84	0.59	0.18	0.21	0.16
AT1G77440	20S proteasome beta subunit C2(PBC2)	PBC2	0.24	0.43	0.1	0.35	0.21
AT1G77450	NAC domain containing protein 32(NAC032)	NAC032	0.21	0.15	0.057	0.76	0.024
AT1G77460	CELLULOSE SYNTHASE INTERACTIVE 3(AT1G77460)	AT1G77460	0.095	0.22	0.99	0.45	0.34
AT1G77470	replication factor C subunit 3(RFC3)	RFC3	0.73	0.72	0.7	0.42	0.035
AT1G77480	Eukaryotic aspartyl protease family protein(AT1G77480)	AT1G77480	0.32	0.98	0.8	0.26	0.75
AT1G77490	thylakoidal ascorbate peroxidase(TAPX)	TAPX	0.18	0.29	0.25	0.96	0.79
AT1G77500	DUF630 family protein, putative (DUF630 and DUF632)(AT1G77500)	AT1G77500	0.86	0.26	0.081	0.52	0.19
AT1G77510	PDI-like 1-2(PDIL1-2)	PDIL1-2	0.31	0.48	0.96	0.4	0.1
AT1G77520	O-methyltransferase family protein(AT1G77520)	AT1G77520	0.19	0.87	0.34	0.71	0.6
AT1G77525	defensin-like protein(AT1G77525)	AT1G77525	0.39	0.48	0.71	0.71	0.57
AT1G77530	O-methyltransferase family protein(AT1G77530)	AT1G77530	0.14	0.34	0.48	0.81	0.97
AT1G77540	Acyl-CoA N-acyltransferases (NAT) superfamily protein(AT1G77540)	AT1G77540	0.37	0.35	0.24	0.81	0.48
AT1G77550	tubulin-tyrosine ligase(AT1G77550)	AT1G77550	0.29	0.82	0.29	0.96	0.1
AT1G77570	Winged helix-turn-helix transcription repressor DNA-binding protein(AT1G77570)	AT1G77570	0.57	0.71	0.43	0.7	0.62
AT1G77580	filament-like protein (DUF869)(AT1G77580)	AT1G77580	0.38	0.47	0.93	0.75	0.3
AT1G77590	long chain acyl-CoA synthetase 9(LACS9)	LACS9	0.77	0.35	0.65	0.67	0.43
AT1G77600	ARM repeat superfamily protein(AT1G77600)	AT1G77600	0.44	0.37	0.15	0.45	0.57
AT1G77610	EamA-like transporter family protein(AT1G77610)	AT1G77610	0.14	0.51	0.76	0.41	0.62
AT1G77620	P-loop containing nucleoside triphosphate hydrolases superfamily protein(AT1G77620)	AT1G77620	0.5	0.51	0.92	0.87	0.44
AT1G77630	Peptidoglycan-binding LysM domain-containing protein(LYM3)	LYM3	0.32	0.68	0.85	0.88	0.37
AT1G77640	Integrase-type DNA-binding superfamily protein(AT1G77640)	AT1G77640	0.84	0.99	0.61	0.97	0.53
AT1G77660	Histone H3 K4-specific methyltransferase SET7/9 family protein(AT1G77660)	AT1G77660	0.34	0.36	0.16	0.37	0.79
AT1G77670	Pyridoxal phosphate (PLP)-dependent transferases superfamily protein(AT1G77670)	AT1G77670	0.19	0.4	0.49	0.65	0.15
AT1G77680	Ribonuclease II/R family protein(AT1G77680)	AT1G77680	0.29	0.52	0.15	0.46	0.77
AT1G77690	like AUX1 3(LAX3)	LAX3	0.57	0.81	0.89	0.11	0.83
AT1G77700	Pathogenesis-related thaumatin superfamily protein(AT1G77700)	AT1G77700	0.92	0.8	0.69	0.29	0.67
AT1G77710	ubiquitin-fold modifier(CCP2)	CCP2	0.019	0.8	0.14	0.37	0.71
AT1G77720	putative protein kinase 1(PPK1)	PPK1	0.13	0.72	0.48	0.51	0.58
AT1G77730	Pleckstrin homology (PH) domain superfamily protein(AT1G77730)	AT1G77730	0.49	0.06	0.079	0.78	0.62
AT1G77740	phosphatidylinositol-4-phosphate 5-kinase 2(PIP5K2)	PIP5K2	0.55	0.42	0.46	0.88	0.061
AT1G77750	Ribosomal protein S13/S18 family(AT1G77750)	AT1G77750	0.62	0.52	0.86	0.13	0.43
AT1G77760	nitrate reductase 1(NIA1)	NIA1	0.82	0.82	0.93	0.38	0.05
AT1G77765	transmembrane protein(AT1G77765)	AT1G77765	0.88	0.43	0.72	0.073	0.18
AT1G77770	forkhead box protein, putative (DUF1644)(AT1G77770)	AT1G77770	0.61	0.64	0.55	1	0.97
AT1G77790	Glycosyl hydrolase superfamily protein(AT1G77790)	AT1G77790	0.77	0.27	0.31	0.26	0.2
AT1G77800	PHD finger family protein(AT1G77800)	AT1G77800	0.54	0.89	0.85	0.89	0.35
AT1G77810	Galactosyltransferase family protein(AT1G77810)	AT1G77810	0.2	0.5	0.7	0.11	0.0078
AT1G77840	Translation initiation factor IF2/IF5(AT1G77840)	AT1G77840	0.61	0.69	0.98	0.55	0.59
AT1G77850	auxin response factor 17(ARF17)	ARF17	0.51	0.032	0.4	0.45	0.3
AT1G77855	BPS1-like protein(AT1G77855)	AT1G77855	0.054	0.73	0.56	0.63	0.5
AT1G77860	Rhomboid-related intramembrane serine protease family protein(KOM)	KOM	0.75	0.07	0.013	0.046	0.52
AT1G77870	membrane-anchored ubiquitin-fold protein 5 precursor(MUB5)	MUB5	0.99	0.91	0.29	0.13	0.016
AT1G77880	Galactose oxidase/kelch repeat superfamily protein(AT1G77880)	AT1G77880	0.37	0.72	0.45	0.29	0.94
AT1G77885	hypothetical protein(AT1G77885)	AT1G77885	0.34	0.69	0.96	0.99	0.93
AT1G77890	DNA-directed RNA polymerase II protein(AT1G77890)	AT1G77890	0.33	0.48	0.83	0.071	0.057
AT1G77920	bZIP transcription factor family protein(TGA7)	TGA7	0.13	0.14	0.032	0.43	0.17
AT1G77930	Chaperone DnaJ-domain superfamily protein(AT1G77930)	AT1G77930	0.3	0.74	0.71	0.64	0.013
AT1G77940	Ribosomal protein L7Ae/L30e/S12e/Gadd45 family protein(AT1G77940)	AT1G77940	0.9	0.62	0.59	0.9	0.87
AT1G77950	AGAMOUS-like 67(AGL67)	AGL67	0.16	0.37	0.039	0.86	0.39
AT1G77960	repressor ROX1-like protein(AT1G77960)	AT1G77960	0.87	0.21	0.082	0.83	0.27
AT1G77990	STAS domain / Sulfate transporter family(AST56)	AST56	0.19	0.76	0.56	0.99	0.44
AT1G78000	sulfate transporter 1;2(SULTR1;2)	SULTR1;2	0.15	0.9	0.48	0.12	0.23
AT1G78010	tRNA modification GTPase(AT1G78010)	AT1G78010	0.051	0.66	0.055	0.065	0.015
AT1G78020	senescence-associated family protein, putative (DUF581)(AT1G78020)	AT1G78020	0.042	0.34	0.22	0.35	0.07
AT1G78030	hypothetical protein(AT1G78030)	AT1G78030	0.0075	0.52	0.17	0.97	0.86
AT1G78040	Pollen Ole e 1 allergen and extensin family protein(AT1G78040)	AT1G78040	0.94	0.4	0.55	0.5	0.026
AT1G78050	phosphoglycerate/bisphosphoglycerate mutase(PGM)	PGM	0.31	0.82	0.68	0.25	0.34
AT1G78060	Glycosyl hydrolase family protein(AT1G78060)	AT1G78060	0.67	0.18	0.45	0.73	0.52
AT1G78070	Transducin/WD40 repeat-like superfamily protein(AT1G78070)	AT1G78070	0.93	0.56	0.93	0.049	0.083
AT1G78080	related to AP2 4(RAP2.4)	RAP2.4	0.4	0.98	0.76	0.77	0.41
AT1G78090	trehalose-6-phosphate phosphatase(TPPB)	TPPB	0.31	0.69	0.41	0.33	0.99
AT1G78100	F-box family protein(AUF1)	AUF1	0.38	0.15	0.13	0.91	0.45
AT1G78110	nucleolar GTP-binding protein(AT1G78110)	AT1G78110	0.3	0.53	0.27	0.19	0.0011
AT1G78120	Tetratricopeptide repeat (TPR)-like superfamily protein(TPR12)	TPR12	0.81	0.62	0.9	0.89	0.71
AT1G78130	Major facilitator superfamily protein(UNE2)	UNE2	0.083	0.62	0.34	0.081	0.35
AT1G78140	S-adenosyl-L-methionine-dependent methyltransferases superfamily protein(AT1G78140)	AT1G78140	0.2	0.59	0.013	0.75	0.13
AT1G78150	N-lysine methyltransferase(AT1G78150)	AT1G78150	0.035	0.43	0.00028	0.079	0.3
AT1G78170	E3 ubiquitin-protein ligase(AT1G78170)	AT1G78170	0.051	0.26	0.71	0.49	0.5
AT1G78172	transmembrane protein(AT1G78172)	AT1G78172	0.6	0.94	0.98	0.67	0.49
AT1G78180	Mitochondrial substrate carrier family protein(AT1G78180)	AT1G78180	0.64	1	0.41	0.042	0.086
AT1G78190	Trm112p-like protein(AT1G78190)	AT1G78190	0.31	0.97	0.95	0.24	0.28
AT1G78200	Protein phosphatase 2C family protein(AT1G78200)	AT1G78200	0.84	0.28	0.53	0.72	0.62
AT1G78206	ncRNA(MIR775)	MIR775	0.28	0.43	0.043	0.28	0.18
AT1G78210	alpha/beta-Hydrolases superfamily protein(AT1G78210)	AT1G78210	0.58	0.65	0.93	0.34	0.027
AT1G78230	Outer arm dynein light chain 1 protein(AT1G78230)	AT1G78230	0.23	0.32	0.68	0.0023	0.0058
AT1G78240	S-adenosyl-L-methionine-dependent methyltransferases superfamily protein(TSD2)	TSD2	0.42	0.36	0.55	0.85	0.61
AT1G78260	RNA-binding (RRM/RBD/RNP motifs) family protein(AT1G78260)	AT1G78260	0.85	0.084	0.71	0.63	0.94
AT1G78270	UDP-glucosyl transferase 85A4(UGT85A4)	UGT85A4	0.67	0.73	0.76	0.81	0.37
AT1G78280	transferases, transferring glycosyl groups(AT1G78280)	AT1G78280	0.58	0.43	0.14	0.55	0.97
AT1G78290	Protein kinase superfamily protein(SNRK2-8)	SNRK2-8	0.87	0.83	0.85	0.17	0.023
AT1G78300	general regulatory factor 2(GRF2)	GRF2	0.19	0.27	0.41	0.28	0.014
AT1G78310	VQ motif-containing protein(AT1G78310)	AT1G78310	0.4	0.46	0.82	0.14	0.00095
AT1G78320	glutathione S-transferase TAU 23(GSTU23)	GSTU23	0.041	0.84	0.09	0.69	0.096
AT1G78330	miscRNA(AT1G78330)	AT1G78330	0.28	0.53	0.55	0.14	0.51
AT1G78340	glutathione S-transferase TAU 22(GSTU22)	GSTU22	0.77	0.85	0.68	0.71	0.7
AT1G78350	hypothetical protein(AT1G78350)	AT1G78350	0.4	0.34	0.31	0.61	0.25
AT1G78360	glutathione S-transferase TAU 21(GSTU21)	GSTU21	0.79	0.31	0.79	0.27	0.73
AT1G78370	glutathione S-transferase TAU 20(GSTU20)	GSTU20	0.99	0.67	0.69	0.5	0.043
AT1G78380	glutathione S-transferase TAU 19(GSTU19)	GSTU19	0.7	0.17	0.11	0.49	0.95
AT1G78390	nine-cis-epoxycarotenoid dioxygenase 9(NCED9)	NCED9	0.5	0.96	0.65	0.078	0.31
AT1G78410	VQ motif-containing protein(AT1G78410)	AT1G78410	0.63	0.42	0.84	0.52	1
AT1G78420	RING/U-box superfamily protein(AT1G78420)	AT1G78420	0.45	0.55	0.71	0.81	0.023
AT1G78430	ROP interactive partner 2(RIP4)	RIP4	0.72	0.58	0.84	0.69	0.68
AT1G78440	gibberellin 2-beta-dioxygenase(ATGA2OX1)	ATGA2OX1	0.82	0.67	0.44	0.25	0.2
AT1G78450	SOUL heme-binding family protein(AT1G78450)	AT1G78450	0.43	0.12	0.098	0.51	0.059
AT1G78460	SOUL heme-binding family protein(AT1G78460)	AT1G78460	0.15	0.071	0.00095	0.23	0.75
AT1G78476	hypothetical protein(AT1G78476)	AT1G78476	0.42	0.5	0.73	0.35	0.53
AT1G78478	ncRNA(MIR833a)	MIR833a	0.36	0.29	0.9	0.15	0.73
AT1G78480	Prenyltransferase family protein(AT1G78480)	AT1G78480	0.32	0.76	0.64	0.68	0.53
AT1G78490	cytochrome P450, family 708, subfamily A, polypeptide 3(CYP708A3)	CYP708A3	0.88	0.36	0.28	0.51	0.81
AT1G78500	Terpenoid cyclases family protein(AT1G78500)	AT1G78500	0.98	0.35	0.12	0.92	0.82
AT1G78510	solanesyl diphosphate synthase 1(SPS1)	SPS1	0.39	0.22	0.91	0.56	0.0021
AT1G78520	Carbohydrate-binding X8 domain superfamily protein(AT1G78520)	AT1G78520	0.93	0.96	0.63	0.6	0.28
AT1G78530	Protein kinase superfamily protein(AT1G78530)	AT1G78530	0.58	0.48	0.86	0.2	0.19
AT1G78540	SH2 domain protein B(SHB)	SHB	0.3	0.94	0.79	0.88	0.44
AT1G78550	2-oxoglutarate (2OG) and Fe(II)-dependent oxygenase superfamily protein(AT1G78550)	AT1G78550	0.87	0.33	0.2	0.037	0.9
AT1G78560	Sodium Bile acid symporter family(AT1G78560)	AT1G78560	0.16	0.42	0.081	0.48	0.17
AT1G78570	rhamnose biosynthesis 1(RHM1)	RHM1	0.75	0.93	0.5	0.94	0.081
AT1G78580	trehalose-6-phosphate synthase(TPS1)	TPS1	0.39	0.24	0.016	0.13	0.31
AT1G78590	NAD(H) kinase 3(NADK3)	NADK3	0.76	0.11	0.045	0.45	0.075
AT1G78600	light-regulated zinc finger protein 1(LZF1)	LZF1	0.69	0.036	0.035	0.59	0.0073
AT1G78610	mechanosensitive channel of small conductance-like 6(MSL6)	MSL6	0.65	0.14	0.33	0.46	0.5
AT1G78620	integral membrane protein (Protein of unknown function DUF92, transmembrane)(AT1G78620)	AT1G78620	0.21	0.81	0.54	0.53	0.68
AT1G78630	Ribosomal protein L13 family protein(emb1473)	emb1473	0.16	0.65	0.59	0.89	0.59
AT1G78650	DNA-directed DNA polymerase(POLD3)	POLD3	0.11	0.0094	0.24	0.33	0.48
AT1G78660	gamma-glutamyl hydrolase 1(GGH1)	GGH1	0.35	0.91	0.48	0.13	0.0056
AT1G78670	gamma-glutamyl hydrolase 3(GGH3)	GGH3	0.99	0.44	0.54	0.3	0.12
AT1G78680	gamma-glutamyl hydrolase 2(GGH2)	GGH2	0.3	0.095	0.0044	0.87	0.8
AT1G78690	Phospholipid/glycerol acyltransferase family protein(At1g78690p)	At1g78690p	0.45	0.95	0.38	0.38	0.04
AT1G78700	BES1/BZR1 homolog 4(BEH4)	BEH4	0.17	0.86	0.87	0.064	0.72
AT1G78710	TRICHOME BIREFRINGENCE-LIKE 42(TBL42)	TBL42	0.84	0.081	0.31	0.36	0.76
AT1G78720	SecY protein transport family protein(AT1G78720)	AT1G78720	0.6	0.026	0.04	0.16	0.85
AT1G78730	FBD, F-box, Skp2-like and Leucine Rich Repeat domains containing protein(AT1G78730)	AT1G78730	0.17	0.76	0.79	0.55	0.67
AT1G78740	RNI-like superfamily protein(AT1G78740)	AT1G78740	0.43	0.48	0.19	0.63	0.33
AT1G78750	F-box/RNI-like superfamily protein(AT1G78750)	AT1G78750	0.33	0.76	0.54	0.58	0.8
AT1G78760	F-box/RNI-like superfamily protein(AT1G78760)	AT1G78760	0.61	0.91	0.62	0.3	0.25
AT1G78770	anaphase promoting complex 6(APC6)	APC6	0.4	0.17	0.78	0.45	0.14
AT1G78780	pathogenesis-related family protein(AT1G78780)	AT1G78780	0.19	0.31	0.0044	0.42	0.16
AT1G78790	centromere protein X(AT1G78790)	AT1G78790	0.68	0.19	0.94	0.62	0.18
AT1G78800	UDP-Glycosyltransferase superfamily protein(AT1G78800)	AT1G78800	0.26	0.47	0.66	0.63	0.18
AT1G78810	hypothetical protein(AT1G78810)	AT1G78810	0.5	0.56	0.77	0.84	0.66
AT1G78815	LIGHT-DEPENDENT SHORT HYPOCOTYLS-like protein (DUF640)(LSH7)	LSH7	0.66	0.86	0.48	0.88	0.44
AT1G78820	D-mannose binding lectin protein with Apple-like carbohydrate-binding domain-containing protein(AT1G78820)	AT1G78820	0.94	0.64	0.58	0.21	0.0015
AT1G78830	Curculin-like (mannose-binding) lectin family protein(AT1G78830)	AT1G78830	0.86	0.42	0.47	0.41	0.31
AT1G78840	F-box/RNI-like/FBD-like domains-containing protein(AT1G78840)	AT1G78840	0.62	0.16	0.2	0.15	0.17
AT1G78850	D-mannose binding lectin protein with Apple-like carbohydrate-binding domain-containing protein(AT1G78850)	AT1G78850	0.2	0.81	0.36	0.72	0.42
AT1G78860	D-mannose binding lectin protein with Apple-like carbohydrate-binding domain-containing protein(AT1G78860)	AT1G78860	0.033	0.82	0.15	0.39	0.83
AT1G78865	ncRNA(AT1G78865)	AT1G78865	0.66	0.48	0.35	0.7	0.88
AT1G78870	ubiquitin-conjugating enzyme 35(UBC35)	UBC35	0.15	0.91	0.24	0.43	0.22
AT1G78890	hypothetical protein(AT1G78890)	AT1G78890	0.17	0.58	0.037	0.32	0.16
AT1G78895	Reticulon family protein(AT1G78895)	AT1G78895	0.44	0.4	0.77	0.75	0.93
AT1G78900	vacuolar ATP synthase subunit A(VHA-A)	VHA-A	0.0084	0.19	0.0024	0.96	1
AT1G78910	Pseudouridine synthase family protein(AT1G78910)	AT1G78910	0.16	0.9	0.69	0.96	0.81
AT1G78915	Tetratricopeptide repeat (TPR)-like superfamily protein(AT1G78915)	AT1G78915	0.21	0.18	0.16	0.1	0.032
AT1G78920	vacuolar H+-pyrophosphatase 2(VP2)	VP2	0.17	0.79	0.77	0.061	0.13
AT1G78930	Mitochondrial transcription termination factor family protein(AT1G78930)	AT1G78930	0.44	0.089	0.42	0.81	0.25
AT1G78940	kinase with adenine nucleotide alpha hydrolases-like domain-containing protein(AT1G78940)	AT1G78940	0.058	0.59	0.58	0.32	0.98
AT1G78950	Terpenoid cyclases family protein(BAS)	BAS	0.29	0.76	0.72	0.84	0.16
AT1G78955	camelliol C synthase 1(CAMS1)	CAMS1	0.73	0.99	0.5	0.53	0.89
AT1G78960	lupeol synthase 2(LUP2)	LUP2	0.17	0.99	0.22	0.74	0.082
AT1G78970	lupeol synthase 1(LUP1)	LUP1	0.49	0.55	0.69	0.73	0.59
AT1G78990	HXXXD-type acyl-transferase family protein(AT1G78990)	AT1G78990	0.96	0.78	0.93	0.7	0.26
AT1G78995	hypothetical protein(AT1G78995)	AT1G78995	0.66	0.36	0.069	0.47	0.27
AT1G79000	histone acetyltransferase of the CBP family 1(HAC1)	HAC1	0.66	0.2	0.4	0.98	0.81
AT1G79010	Alpha-helical ferredoxin(AT1G79010)	AT1G79010	0.5	0.69	0.7	0.35	0.46
AT1G79020	Enhancer of polycomb-like transcription factor protein(AT1G79020)	AT1G79020	0.32	1	0.59	0.69	0.2
AT1G79030	Chaperone DnaJ-domain superfamily protein(AT1G79030)	AT1G79030	0.73	0.85	0.63	0.75	0.52
AT1G79040	photosystem II subunit R(PSBR)	PSBR	0.48	0.69	0.7	0.38	0.01
AT1G79050	recA DNA recombination family protein(RECA1)	RECA1	0.55	0.3	0.85	0.94	0.76
AT1G79060	TPRXL(AT1G79060)	AT1G79060	0.37	0.35	0.17	0.59	0.36
AT1G79070	SNARE-associated protein-like protein(AT1G79070)	AT1G79070	0.99	0.93	0.22	0.51	0.37
AT1G79075	ncRNA(AT1G79075)	AT1G79075	0.25	0.022	0.58	0.43	0.6
AT1G79080	Pentatricopeptide repeat (PPR) superfamily protein(AT1G79080)	AT1G79080	0.083	0.074	0.03	0.36	0.59
AT1G79090	topoisomerase II-associated protein(AT1G79090)	AT1G79090	0.13	0.48	0.36	0.57	0.11
AT1G79100	arginine/serine-rich protein-like protein(AT1G79100)	AT1G79100	0.28	0.81	0.88	0.87	0.76
AT1G79110	zinc ion binding protein(BRG2)	BRG2	0.019	0.34	0.11	0.91	0.31
AT1G79120	Ubiquitin carboxyl-terminal hydrolase family protein(AT1G79120)	AT1G79120	0.49	0.99	0.78	0.073	0.27
AT1G79130	SAUR-like auxin-responsive protein family(AT1G79130)	AT1G79130	0.86	0.94	0.74	0.35	0.99
AT1G79150	binding protein(AT1G79150)	AT1G79150	0.14	0.012	0.26	0.81	0.046
AT1G79160	filamentous hemagglutinin transporter(AT1G79160)	AT1G79160	0.93	0.5	0.83	0.36	0.45
AT1G79170	transmembrane protein(AT1G79170)	AT1G79170	0.51	0.47	0.57	0.69	0.1
AT1G79180	myb domain protein 63(MYB63)	MYB63	0.13	0.32	0.93	0.57	0.79
AT1G79190	ARM repeat superfamily protein(AT1G79190)	AT1G79190	0.17	0.84	0.12	0.62	0.24
AT1G79200	splicing regulatory glutamine/lysine-rich-like protein(SCI1)	SCI1	0.68	0.76	0.97	0.9	0.98
AT1G79210	N-terminal nucleophile aminohydrolases (Ntn hydrolases) superfamily protein(AT1G79210)	AT1G79210	0.7	0.84	0.45	0.89	0.76
AT1G79220	Mitochondrial transcription termination factor family protein(AT1G79220)	AT1G79220	0.5	0.27	0.77	0.6	0.93
AT1G79230	mercaptopyruvate sulfurtransferase 1(MST1)	MST1	0.13	0.64	0.31	0.3	0.87
AT1G79245	miscRNA(AT1G79245)	AT1G79245	0.56	0.94	0.72	0.66	0.64
AT1G79250	AGC kinase 1.7(AGC1.7)	AGC1.7	0.29	0.63	0.61	0.076	0.039
AT1G79260	nitrobindin heme-binding domain protein(AT1G79260)	AT1G79260	0.85	0.99	0.94	0.7	0.91
AT1G79270	evolutionarily conserved C-terminal region 8(ECT8)	ECT8	0.85	0.8	0.39	0.018	0.0033
AT1G79280	nuclear pore anchor(NUA)	NUA	0.72	0.69	0.9	0.56	0.56
AT1G79310	metacaspase 7(MC7)	MC7	0.86	0.86	0.63	0.31	0.25
AT1G79320	metacaspase 6(MC6)	MC6	0.53	0.27	0.39	0.056	0.27
AT1G79330	metacaspase 5(MC5)	MC5	0.067	0.3	0.38	0.88	0.092
AT1G79340	metacaspase 4(MC4)	MC4	0.89	0.8	0.99	0.12	0.052
AT1G79350	RING/FYVE/PHD zinc finger superfamily protein(EMB1135)	EMB1135	0.82	0.68	0.89	0.56	0.046
AT1G79360	organic cation/carnitine transporter 2(OCT2)	AtOCT2	0.042	0.12	0.51	0.58	0.51
AT1G79380	Ca(2)-dependent phospholipid-binding protein (Copine) family(RGLG4)	RGLG4	0.64	0.17	0.51	0.11	0.017
AT1G79390	centrosomal protein(AT1G79390)	AT1G79390	0.63	0.85	0.83	0.9	0.75
AT1G79400	cation/H+ exchanger 2(CHX2)	CHX2	0.21	0.87	0.98	0.75	0.53
AT1G79410	organic cation/carnitine transporter5(OCT5)	AtOCT5	0.24	0.93	0.46	0.46	0.29
AT1G79420	C-type mannose receptor (DUF620)(AT1G79420)	AT1G79420	0.29	0.37	0.075	0.7	0.14
AT1G79430	Homeodomain-like superfamily protein(APL)	APL	0.53	0.82	0.83	0.71	0.8
AT1G79440	aldehyde dehydrogenase 5F1(ALDH5F1)	ALDH5F1	0.34	0.21	0.16	0.11	0.0078
AT1G79450	ALA-interacting subunit 5(ALIS5)	ALIS5	0.96	0.57	0.97	0.42	0.34
AT1G79460	Terpenoid cyclases/Protein prenyltransferases superfamily protein(GA2)	GA2	0.94	0.038	0.083	0.23	0.27
AT1G79470	Aldolase-type TIM barrel family protein(AT1G79470)	AT1G79470	0.54	0.89	0.42	0.39	0.99
AT1G79480	Carbohydrate-binding X8 domain superfamily protein(AT1G79480)	AT1G79480	0.43	0.22	0.23	0.44	0.75
AT1G79490	Pentatricopeptide repeat (PPR) superfamily protein(EMB2217)	EMB2217	0.51	0.99	0.32	0.17	0.28
AT1G79500	Aldolase-type TIM barrel family protein(AtkdsA1)	AtkdsA1	0.55	0.13	0.064	0.38	0.074
AT1G79510	hypothetical protein (DUF2358)(AT1G79510)	AT1G79510	0.42	0.73	0.17	0.33	0.34
AT1G79520	Cation efflux family protein(AT1G79520)	AT1G79520	0.84	0.24	0.3	0.35	0.01
AT1G79529	ncRNA(AT1G79529)	AT1G79529	0.6	0.45	0.2	0.94	0.98
AT1G79530	glyceraldehyde-3-phosphate dehydrogenase of plastid 1(GAPCP-1)	GAPCP-1	0.79	0.7	0.68	0.73	0.81
AT1G79540	Pentatricopeptide repeat (PPR) superfamily protein(AT1G79540)	AT1G79540	0.73	0.12	0.84	0.24	0.2
AT1G79550	phosphoglycerate kinase(PGK)	PGK	0.62	0.79	0.7	0.83	0.13
AT1G79560	FTSH protease 12(FTSH12)	FTSH12	0.8	0.43	0.79	0.16	0.34
AT1G79570	kinase superfamily with octicosapeptide/Phox/Bem1p domain-containing protein(AT1G79570)	AT1G79570	0.35	0.69	0.58	0.95	0.75
AT1G79580	NAC (No Apical Meristem) domain transcriptional regulator superfamily protein(SMB)	SMB	0.7	0.17	0.34	0.24	0.46
AT1G79590	syntaxin of plants 52(SYP52)	SYP52	0.8	0.37	0.34	0.62	0.16
AT1G79600	Protein kinase superfamily protein(AT1G79600)	AT1G79600	0.61	0.7	0.21	0.6	0.077
AT1G79610	Na+/H+ antiporter 6(NHX6)	NHX6	0.098	0.23	0.44	0.011	0.027
AT1G79620	Leucine-rich repeat protein kinase family protein(AT1G79620)	AT1G79620	0.2	0.63	0.088	0.67	0.64
AT1G79630	Protein phosphatase 2C family protein(AT1G79630)	AT1G79630	0.45	0.32	0.31	0.3	0.032
AT1G79640	Protein kinase superfamily protein(AT1G79640)	AT1G79640	0.7	0.71	0.17	0.52	0.9
AT1G79650	Rad23 UV excision repair protein family(RAD23B)	RAD23B	0.081	0.9	0.16	0.37	0.12
AT1G79660	ephrin-A3 protein(AT1G79660)	AT1G79660	0.65	0.98	0.83	0.77	0.35
AT1G79670	Wall-associated kinase family protein(RFO1)	RFO1	0.91	0.56	0.68	0.82	0.099
AT1G79680	WALL ASSOCIATED KINASE (WAK)-LIKE 10(WAKL10)	WAKL10	0.065	0.1	0.85	0.55	0.48
AT1G79690	nudix hydrolase homolog 3(NUDT3)	NUDT3	0.047	0.68	0.3	0.62	0.64
AT1G79700	Integrase-type DNA-binding superfamily protein(WRI4)	WRI4	0.041	0.3	0.061	0.16	0.79
AT1G79710	Major facilitator superfamily protein(AT1G79710)	AT1G79710	0.44	0.63	0.36	0.41	0.017
AT1G79720	Eukaryotic aspartyl protease family protein(AT1G79720)	AT1G79720	0.23	0.37	0.84	0.44	0.12
AT1G79730	hydroxyproline-rich glycoprotein family protein(ELF7)	ELF7	0.45	0.54	0.2	0.36	0.011
AT1G79740	hAT transposon superfamily(AT1G79740)	AT1G79740	0.31	0.64	0.33	0.97	0.12
AT1G79750	NADP-malic enzyme 4(NADP-ME4)	NADP-ME4	0.88	0.3	0.27	0.7	0.4
AT1G79760	downstream target of AGL15-4(DTA4)	DTA4	0.58	0.36	0.76	0.085	0.24
AT1G79770	CASP-like protein (DUF1677)(AT1G79770)	AT1G79770	0.86	0.99	0.45	0.26	0.088
AT1G79790	Haloacid dehalogenase-like hydrolase (HAD) superfamily protein(FHY1)	FHY1	0.94	0.99	0.31	0.95	0.28
AT1G79800	early nodulin-like protein 7(ENODL7)	ENODL7	0.4	0.74	0.2	0.75	0.52
AT1G79810	Pex2/Pex12 N-terminal domain-containing protein / zinc finger (C3HC4-type RING finger) family protein(TED3)	TED3	0.66	0.75	0.82	0.83	0.64
AT1G79820	Major facilitator superfamily protein(SGB1)	SGB1	0.1	0.49	0.99	0.3	0.3
AT1G79830	golgin Putative 5(GC5)	GC5	0.7	0.81	0.91	0.38	0.68
AT1G79840	HD-ZIP IV family of homeobox-leucine zipper protein with lipid-binding START domain-containing protein(GL2)	GL2	0.69	0.85	0.61	0.95	0.16
AT1G79850	ribosomal protein S17(RPS17)	RPS17	0.96	0.8	0.41	0.78	0.81
AT1G79860	RHO guanyl-nucleotide exchange factor 12(ROPGEF12)	ROPGEF12	0.8	0.069	0.36	0.77	0.83
AT1G79870	D-isomer specific 2-hydroxyacid dehydrogenase family protein(AT1G79870)	AT1G79870	0.81	0.82	0.36	0.41	0.2
AT1G79880	RNA recognition motif (RRM)-containing protein(La2)	La2	0.8	0.87	0.93	0.61	0.81
AT1G79890	RAD3-like DNA-binding helicase protein(AT1G79890)	AT1G79890	0.28	0.18	0.057	0.94	0.92
AT1G79900	Mitochondrial substrate carrier family protein(BAC2)	BAC2	0.6	0.063	0.28	0.38	0.023
AT1G79910	Regulator of Vps4 activity in the MVB pathway protein(AT1G79910)	AT1G79910	0.88	0.68	0.87	0.5	0.66
AT1G79915	Putative methyltransferase family protein(AT1G79915)	AT1G79915	0.19	0.77	0.93	0.72	0.17
AT1G79920	Heat shock protein 70 (Hsp 70) family protein(Hsp70-15)	Hsp70-15	0.96	0.56	0.85	0.75	0.23
AT1G79930	heat shock protein 91(HSP91)	HSP91	0.69	0.17	0.75	0.061	0.31
AT1G79940	DnaJ / Sec63 Brl domains-containing protein(ATERDJ2A)	ATERDJ2A	0.23	0.76	0.59	0.19	0.0075
AT1G79950	RAD3-like DNA-binding helicase protein(AT1G79950)	AT1G79950	0.67	0.62	0.82	0.55	0.33
AT1G79960	ovate family protein 14(OFP14)	OFP14	0.54	0.4	0.19	0.86	0.92
AT1G79970	hypothetical protein(AT1G79970)	AT1G79970	0.85	0.31	0.42	0.27	0.31
AT1G79990	coatomer subunit beta-2(AT1G79990)	AT1G79990	0.27	0.44	0.37	0.5	0.15
AT1G80000	CASC3/Barentsz eIF4AIII binding protein(AT1G80000)	AT1G80000	0.88	0.99	0.75	0.15	0.12
AT1G80010	FAR1-related sequence 8(FRS8)	FRS8	0.66	0.84	0.76	0.82	0.17
AT1G80020	hypothetical protein(AT1G80020)	AT1G80020	0.78	0.76	0.98	0.93	0.77
AT1G80030	Molecular chaperone Hsp40/DnaJ family protein(AT1G80030)	AT1G80030	0.7	0.29	0.15	0.72	0.1
AT1G80040	ubiquitin system component Cue(AT1G80040)	AT1G80040	0.0051	0.87	0.21	0.34	0.065
AT1G80050	adenine phosphoribosyl transferase 2(APT2)	APT2	0.65	0.89	0.42	0.55	0.45
AT1G80060	Ubiquitin-like superfamily protein(AT1G80060)	AT1G80060	0.25	0.39	0.085	0.061	0.58
AT1G80070	Pre-mRNA-processing-splicing factor(SUS2)	SUS2	0.88	0.45	0.8	0.65	0.24
AT1G80080	Leucine-rich repeat (LRR) family protein(TMM)	TMM	0.48	0.81	0.85	0.33	0.72
AT1G80090	Cystathionine beta-synthase (CBS) family protein(CBSX4)	CBSX4	0.25	0.83	0.088	0.86	0.98
AT1G80100	histidine phosphotransfer protein 6(HP6)	HP6	0.99	0.21	0.79	0.66	0.74
AT1G80110	phloem protein 2-B11(PP2-B11)	PP2-B11	0.088	0.87	0.5	0.16	0.017
AT1G80120	LURP-one-like protein (DUF567)(AT1G80120)	AT1G80120	0.21	0.69	0.6	0.92	0.26
AT1G80130	Tetratricopeptide repeat (TPR)-like superfamily protein(AT1G80130)	AT1G80130	0.73	0.71	0.67	0.49	0.091
AT1G80150	Tetratricopeptide repeat (TPR)-like superfamily protein(AT1G80150)	AT1G80150	0.57	0.83	0.36	0.12	0.97
AT1G80160	Lactoylglutathione lyase / glyoxalase I family protein(GLYI7)	GLYI7	0.99	0.3	0.46	0.94	0.12
AT1G80170	Pectin lyase-like superfamily protein(AT1G80170)	AT1G80170	0.66	0.49	0.75	0.46	0.46
AT1G80180	hypothetical protein(AT1G80180)	AT1G80180	0.087	0.027	0.0064	0.49	0.46
AT1G80190	partner of SLD five 1(PSF1)	PSF1	0.14	0.28	0.056	0.8	0.075
AT1G80200	transmembrane protein(AT1G80200)	AT1G80200	0.86	0.21	0.22	0.97	0.74
AT1G80210	Mov34/MPN/PAD-1 family protein(BRCC36A)	BRCC36A	0.13	0.75	0.54	0.006	0.53
AT1G80230	Rubredoxin-like superfamily protein(AT1G80230)	AT1G80230	0.47	0.7	0.69	0.83	0.98
AT1G80240	choice-of-anchor C domain protein, putative (Protein of unknown function, DUF642)(DGR1)	DGR1	0.67	0.4	0.0096	0.46	0.88
AT1G80245	Spc97 / Spc98 family of spindle pole body (SBP) component(AT1G80245)	AT1G80245	0.94	0.37	0.15	0.48	0.47
AT1G80260	Spc97 / Spc98 family of spindle pole body (SBP) component(emb1427)	emb1427	0.64	0.33	0.56	0.81	0.65
AT1G80270	PENTATRICOPEPTIDE REPEAT 596(PPR596)	PPR596	0.25	0.38	0.81	0.27	0.69
AT1G80280	alpha/beta-Hydrolases superfamily protein(AT1G80280)	AT1G80280	0.67	0.88	0.62	0.35	0.42
AT1G80290	Nucleotide-diphospho-sugar transferases superfamily protein(AT1G80290)	AT1G80290	0.17	0.93	0.95	0.81	0.059
AT1G80300	nucleotide transporter 1(NTT1)	NTT1	0.046	0.89	0.029	0.56	0.29
AT1G80310	sulfate transmembrane transporter(MOT2)	MOT2	0.048	0.54	0.026	0.24	0.014
AT1G80325	ncRNA(AT1G80325)	AT1G80325	0.56	0.9	0.72	0.46	0.35
AT1G80340	gibberellin 3-oxidase 2(GA3OX2)	GA3OX2	0.23	0.88	1	0.96	0.32
AT1G80350	P-loop containing nucleoside triphosphate hydrolases superfamily protein(ERH3)	ERH3	0.075	0.7	0.22	0.34	0.55
AT1G80360	Pyridoxal phosphate (PLP)-dependent transferases superfamily protein(AT1G80360)	AT1G80360	0.45	0.35	0.92	0.84	0.4
AT1G80370	Cyclin A2;4(CYCA2;4)	CYCA2;4	0.33	0.7	0.29	0.56	0.13
AT1G80380	P-loop containing nucleoside triphosphate hydrolases superfamily protein(AT1G80380)	AT1G80380	0.62	0.52	0.48	0.25	0.0067
AT1G80400	RING/U-box superfamily protein(AT1G80400)	AT1G80400	0.043	0.8	0.022	0.77	0.47
AT1G80410	tetratricopeptide repeat (TPR)-containing protein(EMB2753)	EMB2753	0.21	0.48	0.95	0.86	0.61
AT1G80420	BRCT domain-containing DNA repair protein(ATXRCC1)	ATXRCC1	0.42	0.17	0.13	0.28	0.63
AT1G80440	Galactose oxidase/kelch repeat superfamily protein(AT1G80440)	AT1G80440	0.38	0.044	0.033	0.22	0.26
AT1G80450	VQ motif-containing protein(AT1G80450)	AT1G80450	0.64	0.65	0.85	0.77	0.043
AT1G80460	Actin-like ATPase superfamily protein(NHO1)	NHO1	0.34	0.16	0.65	0.14	0.47
AT1G80480	plastid transcriptionally active 17(PTAC17)	PTAC17	0.7	0.15	0.23	0.25	0.0064
AT1G80490	TOPLESS-related 1(TPR1)	TPR1	0.65	0.16	0.056	0.49	0.81
AT1G80500	SNARE-like superfamily protein(AT1G80500)	AT1G80500	0.4	0.051	0.011	0.86	0.52
AT1G80510	Transmembrane amino acid transporter family protein(AT1G80510)	AT1G80510	0.078	0.77	0.21	0.39	0.7
AT1G80520	Sterile alpha motif (SAM) domain-containing protein(AT1G80520)	AT1G80520	0.84	0.7	0.19	0.57	0.35
AT1G80530	Major facilitator superfamily protein(AT1G80530)	AT1G80530	0.071	0.21	0.54	0.69	0.049
AT1G80540	envelope glycoprotein B(AT1G80540)	AT1G80540	0.38	0.63	0.2	0.33	0.84
AT1G80550	Pentatricopeptide repeat (PPR) superfamily protein(AT1G80550)	AT1G80550	0.38	0.33	0.57	0.27	0.73
AT1G80555	Isocitrate/isopropylmalate dehydrogenase family protein(AT1G80555)	AT1G80555	0.032	0.42	0.016	0.95	0.58
AT1G80560	isopropylmalate dehydrogenase 2(IMD2)	IMD2	0.74	0.92	0.86	0.72	0.23
AT1G80570	RNI-like superfamily protein(AT1G80570)	AT1G80570	0.03	0.95	0.048	0.2	0.092
AT1G80580	Integrase-type DNA-binding superfamily protein(AT1G80580)	AT1G80580	0.86	0.25	0.34	0.64	0.12
AT1G80590	WRKY DNA-binding protein 66(WRKY66)	WRKY66	0.92	0.73	0.57	0.66	0.2
AT1G80600	HOPW1-1-interacting 1(WIN1)	WIN1	0.99	0.17	0.14	0.61	0.015
AT1G80610	hypothetical protein(AT1G80610)	AT1G80610	0.89	0.1	0.088	0.94	0.61
AT1G80620	S15/NS1, RNA-binding protein(AT1G80620)	AT1G80620	0.093	0.92	0.1	0.99	0.76
AT1G80630	RNI-like superfamily protein(AT1G80630)	AT1G80630	0.85	0.72	0.8	0.55	0.32
AT1G80640	Protein kinase superfamily protein(AT1G80640)	AT1G80640	0.44	0.8	0.77	0.7	0.61
AT1G80650	RNAse THREE-like protein 1(RTL1)	RTL1	0.45	0.98	0.98	0.83	0.68
AT1G80660	H[+]-ATPase 9(HA9)	HA9	0.49	0.45	0.22	0.15	0.28
AT1G80670	Transducin/WD40 repeat-like superfamily protein(RAE1)	RAE1	0.16	0.87	0.51	0.58	0.91
AT1G80680	SUPPRESSOR OF AUXIN RESISTANCE 3(SAR3)	SAR3	0.57	0.29	0.2	0.37	0.017
AT1G80690	PPPDE putative thiol peptidase family protein(AT1G80690)	AT1G80690	0.49	0.77	0.98	0.83	0.42
AT1G80700	stress response NST1-like protein(AT1G80700)	AT1G80700	0.14	0.68	0.84	0.25	0.0073
AT1G80710	DROUGHT SENSITIVE 1(DRS1)	DRS1	0.62	0.5	0.99	0.85	0.21
AT1G80720	Mitochondrial glycoprotein family protein(AT1G80720)	AT1G80720	0.17	0.4	0.79	0.95	0.39
AT1G80730	zinc-finger protein 1(ZFP1)	ZFP1	0.75	0.23	0.71	0.74	0.21
AT1G80740	chromomethylase 1(CMT1)	CMT1	0.88	0.29	0.9	0.92	0.34
AT1G80745	Transcription factor TFIIIC, tau55-related protein(AT1G80745)	AT1G80745	0.38	0.82	0.59	0.86	0.42
AT1G80750	Ribosomal protein L30/L7 family protein(AT1G80750)	AT1G80750	0.23	0.55	0.64	0.67	0.81
AT1G80760	NOD26-like intrinsic protein 6;1(NIP6;1)	NIP6;1	0.82	0.62	0.47	0.83	0.026
AT1G80770	P-loop containing nucleoside triphosphate hydrolases superfamily protein(PDE318)	PDE318	0.69	0.98	0.67	0.94	0.22
AT1G80780	Polynucleotidyl transferase, ribonuclease H-like superfamily protein(AT1G80780)	AT1G80780	0.48	0.82	0.51	0.5	0.6
AT1G80790	XH/XS domain-containing protein(FDM5)	FDM5	0.19	0.14	0.45	0.21	0.021
AT1G80800	miscRNA(AT1G80800)	AT1G80800	0.63	0.18	0.021	0.59	0.38
AT1G80810	Tudor/PWWP/MBT superfamily protein(AT1G80810)	AT1G80810	0.057	0.24	0.9	0.72	0.85
AT1G80820	cinnamoyl coa reductase(CCR2)	CCR2	0.96	0.92	0.94	0.84	0.74
AT1G80830	natural resistance-associated macrophage protein 1(NRAMP1)	NRAMP1	0.83	0.67	0.57	0.65	0.2
AT1G80840	WRKY DNA-binding protein 40(WRKY40)	WRKY40	0.51	0.091	0.073	0.99	0.96
AT1G80850	DNA glycosylase superfamily protein(AT1G80850)	AT1G80850	0.25	0.42	0.74	0.44	0.68
AT1G80860	phospholipid N-methyltransferase(PLMT)	PLMT	0.56	0.3	0.33	0.67	0.38
AT1G80870	Protein kinase superfamily protein(AT1G80870)	AT1G80870	0.87	0.12	0.16	0.27	0.19
AT1G80880	Tetratricopeptide repeat (TPR)-like superfamily protein(AT1G80880)	AT1G80880	0.82	0.79	0.83	0.49	0.13
AT1G80890	GAG1At protein(AT1G80890)	AT1G80890	0.81	0.16	0.42	0.62	0.056
AT1G80900	magnesium transporter 1(MGT1)	MGT1	0.6	0.66	0.72	0.22	0.75
AT1G80910	vacuolar fusion CCZ1-like protein (DUF1712)(AT1G80910)	AT1G80910	0.25	0.068	0.21	0.75	0.68
AT1G80920	Chaperone DnaJ-domain superfamily protein(J8)	J8	0.08	0.44	0.15	1	0.83
AT1G80930	MIF4G domain-containing protein / MA3 domain-containing protein(AT1G80930)	AT1G80930	0.31	0.39	0.69	0.27	0.14
AT1G80940	Snf1 kinase interactor-like protein(AT1G80940)	AT1G80940	0.79	0.049	0.17	0.27	0.44
AT1G80950	Phospholipid/glycerol acyltransferase family protein(AT1G80950)	AT1G80950	0.49	0.59	0.64	0.22	0.051
AT1G80960	F-box and Leucine Rich Repeat domains containing protein(AT1G80960)	AT1G80960	0.73	0.13	0.36	0.96	0.57
AT1G80970	XH domain-containing protein(AT1G80970)	AT1G80970	0.082	0.64	0.047	0.94	0.6
AT1G80980	stress response NST1-like protein(AT1G80980)	AT1G80980	0.051	0.9	0.08	0.11	0.84
AT2G01008	maternal effect embryo arrest protein(AT2G01008)	AT2G01008	0.59	0.7	0.53	0.89	0.11
AT2G01010	18S ribosomal RNA(AT2G01010)	AT2G01010	0.28	0.59	0.88	0.39	0.42
AT2G01020	5S ribosomal RNA(AT2G01020)	AT2G01020	0.35	0.13	0.14	0.13	0.95
AT2G01029	hypothetical protein(AT2G01029)	AT2G01029	0.39	0.0074	0.19	0.15	0.094
AT2G01034	hypothetical protein(AT2G01034)	AT2G01034	0.22	0.99	0.31	0.92	0.83
AT2G01037	hypothetical protein(AT2G01037)	AT2G01037	0.13	0.75	0.13	0.82	0.67
AT2G01060	myb-like HTH transcriptional regulator family protein(AT2G01060)	AT2G01060	0.64	0.22	0.044	0.72	0.99
AT2G01070	Lung seven transmembrane receptor family protein(AT2G01070)	AT2G01070	0.93	0.17	0.45	0.65	0.38
AT2G01080	Late embryogenesis abundant (LEA) hydroxyproline-rich glycoprotein family(AT2G01080)	AT2G01080	0.84	0.46	0.57	0.96	0.13
AT2G01090	Ubiquinol-cytochrome C reductase hinge protein(AT2G01090)	AT2G01090	0.24	0.98	0.74	0.6	0.37
AT2G01100	FAM133-like protein(AT2G01100)	AT2G01100	0.74	0.29	0.23	0.67	0.77
AT2G01110	Sec-independent periplasmic protein translocase(APG2)	APG2	0.46	0.76	0.18	0.41	0.32
AT2G01120	origin recognition complex subunit 4(ORC4)	ORC4	0.56	0.19	0.46	0.35	0.061
AT2G01130	DEA(D/H)-box RNA helicase family protein(AT2G01130)	AT2G01130	0.0028	0.3	0.3	0.6	0.17
AT2G01140	Aldolase superfamily protein(PDE345)	PDE345	0.87	0.75	0.69	0.24	0.26
AT2G01150	RING-H2 finger protein 2B(RHA2B)	RHA2B	0.15	0.73	0.21	0.51	0.46
AT2G01170	bidirectional amino acid transporter 1(BAT1)	BAT1	0.6	0.11	0.07	0.23	0.0071
AT2G01175	transmembrane protein(AT2G01175)	AT2G01175	0.99	0.38	0.65	0.97	0.15
AT2G01180	phosphatidic acid phosphatase 1(PAP1)	PAP1	0.82	0.57	0.65	0.7	0.83
AT2G01190	Octicosapeptide/Phox/Bem1p family protein(PDE331)	PDE331	0.96	0.64	0.95	0.79	0.031
AT2G01200	indole-3-acetic acid inducible 32(IAA32)	IAA32	0.64	0.28	0.36	0.67	0.034
AT2G01210	Leucine-rich repeat protein kinase family protein(AT2G01210)	AT2G01210	0.58	0.6	0.99	0.67	0.099
AT2G01220	Nucleotidylyl transferase superfamily protein(AT2G01220)	AT2G01220	0.47	0.22	0.039	0.66	0.047
AT2G01250	Ribosomal protein L30/L7 family protein(AT2G01250)	AT2G01250	0.1	0.56	0.3	0.75	0.15
AT2G01260	hypothetical protein (DUF789)(AT2G01260)	AT2G01260	0.28	0.95	0.19	0.8	0.19
AT2G01270	quiescin-sulfhydryl oxidase 2(QSOX2)	QSOX2	0.88	0.4	0.69	0.85	0.16
AT2G01275	RING/FYVE/PHD zinc finger superfamily protein(AT2G01275)	AT2G01275	0.64	0.29	0.12	0.12	0.35
AT2G01280	Cyclin/Brf1-like TBP-binding protein(MEE65)	MEE65	0.52	0.17	0.076	0.17	0.85
AT2G01290	ribose-5-phosphate isomerase 2(RPI2)	RPI2	0.55	0.79	0.23	0.93	0.32
AT2G01300	mediator of RNA polymerase II transcription subunit(AT2G01300)	AT2G01300	0.68	0.37	0.64	0.035	0.3
AT2G01310	hypothetical protein(AT2G01310)	AT2G01310	0.072	0.93	0.28	NA	0.29
AT2G01320	ABC-2 type transporter family protein(ABCG7)	ABCG7	0.84	0.84	0.84	0.35	0.97
AT2G01330	nucleotide binding protein(AT2G01330)	AT2G01330	1	0.44	0.3	0.84	0.13
AT2G01340	plastid movement impaired protein(At17.1)	At17.1	0.91	0.27	0.4	0.82	0.63
AT2G01350	quinolinate phoshoribosyltransferase(QPT)	QPT	0.27	0.28	0.11	0.61	0.7
AT2G01360	pentatricopeptide (PPR) repeat protein(AT2G01360)	AT2G01360	0.076	0.63	0.034	0.052	0.13
AT2G01390	Tetratricopeptide repeat (TPR)-like superfamily protein(EMB3111)	EMB3111	0.58	0.1	0.22	0.51	0.062
AT2G01400	hypothetical protein(AT2G01400)	AT2G01400	0.22	0.55	0.092	0.23	0.48
AT2G01410	NHL domain-containing protein(AT2G01410)	AT2G01410	0.37	0.58	1	0.79	0.71
AT2G01420	Auxin efflux carrier family protein(PIN4)	PIN4	0.52	0.75	0.7	0.69	0.63
AT2G01422	ncRNA(AT2G01422)	AT2G01422	0.43	0.88	0.95	0.26	0.94
AT2G01430	homeobox-leucine zipper protein 17(HB17)	HB17	0.074	0.97	0.51	0.85	0.81
AT2G01440	DEAD/DEAH box RNA helicase family protein(AT2G01440)	AT2G01440	0.77	0.3	0.5	0.67	0.56
AT2G01450	MAP kinase 17(MPK17)	MPK17	0.64	0.75	0.87	0.16	0.036
AT2G01460	P-loop containing nucleoside triphosphate hydrolases superfamily protein(AT2G01460)	AT2G01460	0.84	0.25	0.4	0.45	0.075
AT2G01470	SEC12P-like 2 protein(STL2P)	STL2P	0.37	0.23	0.13	0.062	0.25
AT2G01480	O-fucosyltransferase family protein(AT2G01480)	AT2G01480	0.22	0.22	0.71	0.17	0.53
AT2G01490	phytanoyl-CoA dioxygenase (PhyH) family protein(PAHX)	PAHX	0.58	0.43	0.4	0.43	0.036
AT2G01505	CLAVATA3/ESR-RELATED 16(CLE16)	CLE16	0.62	0.29	0.28	0.85	0.91
AT2G01510	Tetratricopeptide repeat (TPR)-like superfamily protein(AT2G01510)	AT2G01510	0.97	0.21	0.44	0.029	0.09
AT2G01520	MLP-like protein 328(MLP328)	MLP328	0.51	0.98	0.53	0.11	0.68
AT2G01530	MLP-like protein 329(MLP329)	MLP329	0.7	0.89	0.095	0.43	0.92
AT2G01540	Calcium-dependent lipid-binding (CaLB domain) family protein(AT2G01540)	AT2G01540	0.44	0.52	0.92	0.24	0.17
AT2G01550	hypothetical protein(AT2G01550)	AT2G01550	0.44	0.87	0.86	0.99	0.46
AT2G01570	GRAS family transcription factor family protein(RGA1)	RGA1	0.42	0.98	0.3	0.33	0.16
AT2G01580	transmembrane protein(AT2G01580)	AT2G01580	0.66	0.08	0.062	0.19	0.68
AT2G01590	chlororespiratory reduction 3(CRR3)	CRR3	0.69	0.83	0.66	0.67	0.023
AT2G01600	ENTH/ANTH/VHS superfamily protein(AT2G01600)	AT2G01600	0.85	0.018	0.03	0.87	0.19
AT2G01610	Plant invertase/pectin methylesterase inhibitor superfamily protein(AT2G01610)	AT2G01610	0.93	0.32	0.34	0.83	0.58
AT2G01620	RNI-like superfamily protein(MEE11)	MEE11	0.18	0.6	0.29	0.65	0.25
AT2G01630	O-Glycosyl hydrolases family 17 protein(AT2G01630)	AT2G01630	0.93	0.63	0.64	0.81	0.15
AT2G01640	ribosome biogenesis protein(AT2G01640)	AT2G01640	0.34	0.88	0.71	0.67	0.54
AT2G01650	plant UBX domain-containing protein 2(PUX2)	PUX2	0.82	0.23	0.038	0.63	0.97
AT2G01660	plasmodesmata-located protein 6(PDLP6)	PDLP6	0.59	0.67	0.71	0.53	0.34
AT2G01670	nudix hydrolase homolog 17(NUDT17)	NUDT17	0.67	0.25	0.0077	0.93	0.83
AT2G01680	Ankyrin repeat family protein(AT2G01680)	AT2G01680	0.18	0.34	0.83	0.75	0.25
AT2G01690	ARM repeat superfamily protein(AT2G01690)	AT2G01690	0.51	0.14	0.14	0.35	0.78
AT2G01710	Chaperone DnaJ-domain superfamily protein(AT2G01710)	AT2G01710	0.7	0.14	0.73	0.95	0.44
AT2G01720	Ribophorin I(AT2G01720)	AT2G01720	0.18	0.74	0.75	0.18	0.004
AT2G01730	cleavage and polyadenylation specificity factor 73 kDa subunit-II(CPSF73-II)	CPSF73-II	0.94	0.16	0.44	0.48	0.024
AT2G01735	RING-finger protein for embryogenesi(RIE1)	RIE1	0.39	0.18	0.53	0.55	0.057
AT2G01740	Tetratricopeptide repeat (TPR)-like superfamily protein(AT2G01740)	AT2G01740	0.81	0.84	0.89	0.99	0.09
AT2G01750	microtubule-associated proteins 70-3(MAP70-3)	MAP70-3	0.98	0.69	0.88	0.74	0.59
AT2G01755	hypothetical protein(AT2G01755)	AT2G01755	0.27	0.81	0.81	0.54	0.69
AT2G01760	response regulator 14(RR14)	RR14	0.31	0.79	0.38	0.3	0.039
AT2G01770	vacuolar iron transporter 1(VIT1)	VIT1	0.92	0.48	0.44	0.41	0.19
AT2G01810	RING/FYVE/PHD zinc finger superfamily protein(AT2G01810)	AT2G01810	0.51	0.73	0.58	0.34	0.51
AT2G01818	PLATZ transcription factor family protein(AT2G01818)	AT2G01818	0.047	0.28	0.036	0.2	0.85
AT2G01820	Leucine-rich repeat protein kinase family protein(AT2G01820)	AT2G01820	0.051	0.87	0.2	0.46	0.11
AT2G01830	CHASE domain containing histidine kinase protein(WOL)	WOL	0.093	0.42	0.87	0.59	0.27
AT2G01840	hypothetical protein(AT2G01840)	AT2G01840	0.19	0.089	0.72	0.94	0.49
AT2G01850	endoxyloglucan transferase A3(EXGT-A3)	EXGT-A3	0.68	0.69	0.73	0.88	0.84
AT2G01860	Tetratricopeptide repeat (TPR)-like superfamily protein(EMB975)	EMB975	0.92	0.38	0.64	0.98	0.62
AT2G01870	transmembrane protein(AT2G01870)	AT2G01870	0.35	0.28	0.47	0.15	0.039
AT2G01880	purple acid phosphatase 7(PAP7)	PAP7	0.17	0.66	0.45	0.88	0.77
AT2G01890	purple acid phosphatase 8(PAP8)	PAP8	0.023	0.5	0.93	0.98	0.96
AT2G01900	DNAse I-like superfamily protein(AT2G01900)	AT2G01900	0.39	0.54	0.89	0.74	0.76
AT2G01905	cyclin J18(CYCJ18)	CYCJ18	0.52	0.21	0.69	0.67	0.62
AT2G01910	Microtubule associated protein (MAP65/ASE1) family protein(ATMAP65-6)	ATMAP65-6	0.17	0.46	0.089	0.65	0.0089
AT2G01913	hypothetical protein(AT2G01913)	AT2G01913	0.77	0.7	0.95	0.98	0.66
AT2G01918	PsbQ-like 3(PQL3)	PQL3	0.065	0.46	0.77	0.022	0.02
AT2G01930	basic pentacysteine1(BPC1)	BPC1	0.028	0.8	0.17	0.21	0.23
AT2G01940	C2H2-like zinc finger protein(SGR5)	SGR5	0.32	0.23	0.71	0.34	0.23
AT2G01950	BRI1-like 2(BRL2)	BRL2	0.42	0.52	0.58	0.38	0.24
AT2G01970	Endomembrane protein 70 protein family(AT2G01970)	AT2G01970	0.12	0.34	0.23	0.28	0.16
AT2G01980	sodium proton exchanger, putative (NHX7) (SOS1)(SOS1)	SOS1	0.24	0.98	0.99	0.97	0.36
AT2G01990	XRI1-like protein(AT2G01990)	AT2G01990	0.081	0.31	0.033	0.77	0.72
AT2G02000	glutamate decarboxylase 3(GAD3)	GAD3	0.078	0.83	0.37	0.53	0.32
AT2G02010	glutamate decarboxylase 4(GAD4)	GAD4	0.67	0.076	0.051	0.56	0.04
AT2G02020	Major facilitator superfamily protein(PTR4)	PTR4	0.13	0.52	0.026	0.62	0.89
AT2G02040	peptide transporter 2(PTR2)	PTR2	0.019	0.83	0.15	0.81	0.22
AT2G02050	NADH-ubiquinone oxidoreductase B18 subunit(AT2G02050)	AT2G02050	0.47	0.31	0.78	0.86	0.26
AT2G02060	Homeodomain-like superfamily protein(AT2G02060)	AT2G02060	0.65	0.11	0.41	0.28	0.15
AT2G02061	Nucleotide-diphospho-sugar transferase family protein(AT2G02061)	AT2G02061	0.76	0.42	0.82	0.41	0.67
AT2G02070	indeterminate(ID)-domain 5(IDD5)	IDD5	0.42	0.22	0.27	0.11	0.0043
AT2G02080	indeterminate(ID)-domain 4(IDD4)	IDD4	0.31	0.51	0.98	0.75	0.62
AT2G02090	SNF2 domain-containing protein / helicase domain-containing protein(ETL1)	ETL1	0.68	0.53	0.14	0.34	0.37
AT2G02100	low-molecular-weight cysteine-rich 69(LCR69)	LCR69	0.69	0.53	0.38	0.55	0.11
AT2G02120	Scorpion toxin-like knottin superfamily protein(PDF2.1)	PDF2.1	0.35	0.66	0.23	0.38	0.0092
AT2G02130	low-molecular-weight cysteine-rich 68(LCR68)	LCR68	0.86	0.94	0.65	0.63	0.033
AT2G02147	low-molecular-weight cysteine-rich 73(LCR73)	LCR73	0.0068	0.46	0.074	0.087	0.043
AT2G02148	PPR containing protein(AT2G02148)	AT2G02148	0.96	0.16	0.2	0.63	0.55
AT2G02150	Tetratricopeptide repeat (TPR)-like superfamily protein(EMB2794)	EMB2794	0.2	0.14	0.41	0.34	0.72
AT2G02160	CCCH-type zinc finger family protein(AT2G02160)	AT2G02160	0.16	0.62	0.079	0.66	0.31
AT2G02170	Remorin family protein(AT2G02170)	AT2G02170	0.13	0.32	0.92	0.54	0.65
AT2G02180	tobamovirus multiplication protein 3(TOM3)	TOM3	0.61	0.97	1	0.73	0.37
AT2G02220	phytosulfokin receptor 1(PSKR1)	PSKR1	0.59	0.35	0.086	0.97	0.83
AT2G02230	phloem protein 2-B1(PP2-B1)	PP2-B1	0.89	0.71	0.22	0.49	0.73
AT2G02240	F-box family protein(MEE66)	MEE66	0.9	0.23	0.13	0.49	0.5
AT2G02250	phloem protein 2-B2(PP2-B2)	PP2-B2	0.2	0.33	0.97	0.35	0.7
AT2G02260	hypothetical protein(AT2G02260)	AT2G02260	0.26	0.99	0.84	NA	0.67
AT2G02300	phloem protein 2-B5(PP2-B5)	PP2-B5	0.65	0.18	0.13	0.26	0.1
AT2G02310	phloem protein 2-B6(PP2-B6)	PP2-B6	0.15	0.77	0.18	0.45	0.77
AT2G02340	phloem protein 2-B8(PP2-B8)	PP2-B8	0.26	0.27	0.14	0.61	0.36
AT2G02350	SKP1 interacting partner 3(SKIP3)	SKIP3	0.22	0.048	0.041	0.0075	0.0062
AT2G02360	phloem protein 2-B10(PP2-B10)	PP2-B10	0.98	0.52	0.46	0.59	0.14
AT2G02370	SNARE associated Golgi protein family(AT2G02370)	AT2G02370	0.091	0.07	0.44	0.052	0.008
AT2G02380	glutathione S-transferase (class zeta) 2(GSTZ2)	GSTZ2	0.89	0.64	0.87	0.98	0.05
AT2G02390	glutathione S-transferase zeta 1(GSTZ1)	GSTZ1	0.15	0.42	0.24	0.077	0.00093
AT2G02400	NAD(P)-binding Rossmann-fold superfamily protein(AT2G02400)	AT2G02400	0.12	0.99	0.92	0.095	0.44
AT2G02410	yacP-like NYN domain protein(AT2G02410)	AT2G02410	0.85	0.59	0.99	0.41	0.034
AT2G02430	miscRNA(AT2G02430)	AT2G02430	0.52	0.86	0.82	0.19	0.12
AT2G02450	NAC domain containing protein 35(LOV1)	LOV1	0.82	0.34	0.55	0.72	0.72
AT2G02470	alfin-like 6(AL6)	AL6	0.22	0.32	0.44	0.79	0.93
AT2G02480	AAA-type ATPase family protein(STI)	STI	0.5	0.58	0.22	0.47	0.82
AT2G02500	Nucleotide-diphospho-sugar transferases superfamily protein(ISPD)	ISPD	0.3	0.36	0.34	0.96	0.92
AT2G02510	NADH dehydrogenase (ubiquinone)s(AT2G02510)	AT2G02510	0.42	0.49	0.95	0.69	0.064
AT2G02520	RNA-directed DNA polymerase (reverse transcriptase)-related family protein(AT2G02520)	AT2G02520	0.49	0.26	0.45	0.23	0.028
AT2G02540	homeobox protein 21(HB21)	HB21	0.69	0.25	0.5	0.62	0.89
AT2G02560	cullin-associated and neddylation dissociated(CAND1)	CAND1	0.55	0.02	0.085	0.66	0.29
AT2G02570	nucleic acid binding/RNA binding protein(AT2G02570)	AT2G02570	0.3	0.044	0.32	0.25	0.016
AT2G02580	cytochrome P450, family 71, subfamily B, polypeptide 9(CYP71B9)	CYP71B9	0.24	0.52	0.4	0.93	0.68
AT2G02590	small multi-drug export protein(AT2G02590)	AT2G02590	0.99	0.55	0.52	0.29	0.9
AT2G02610	Cysteine/Histidine-rich C1 domain family protein(AT2G02610)	AT2G02610	0.76	0.45	0.94	0.5	0.68
AT2G02620	Cysteine/Histidine-rich C1 domain family protein(AT2G02620)	AT2G02620	0.73	0.67	0.06	0.31	0.16
AT2G02630	Cysteine/Histidine-rich C1 domain family protein(AT2G02630)	AT2G02630	0.19	0.42	0.044	0.32	0.18
AT2G02640	Cysteine/Histidine-rich C1 domain family protein(AT2G02640)	AT2G02640	0.78	0.48	0.71	0.71	0.28
AT2G02680	Cysteine/Histidine-rich C1 domain family protein(AT2G02680)	AT2G02680	0.94	0.89	0.51	0.39	0.56
AT2G02690	Cysteine/Histidine-rich C1 domain family protein(AT2G02690)	AT2G02690	0.22	0.12	0.33	0.7	0.52
AT2G02700	Cysteine/Histidine-rich C1 domain family protein(AT2G02700)	AT2G02700	0.021	0.26	0.68	0.88	0.025
AT2G02710	PAS/LOV protein B(PLPB)	PLPB	0.0061	0.8	0.027	0.6	0.37
AT2G02720	Pectate lyase family protein(AT2G02720)	AT2G02720	0.33	1	0.24	0.74	0.94
AT2G02730	GRIP/coiled-coil protein, putative (DUF1664)(AT2G02730)	AT2G02730	0.5	0.96	0.86	0.12	0.78
AT2G02740	ssDNA-binding transcriptional regulator(WHY3)	WHY3	0.3	0.88	0.44	0.56	0.6
AT2G02750	Pentatricopeptide repeat (PPR) superfamily protein(AT2G02750)	AT2G02750	0.14	0.98	0.24	0.1	5.3e-05
AT2G02760	ubiquiting-conjugating enzyme 2(UBC2)	UBC2	0.65	0.48	0.96	0.023	0.022
AT2G02770	4'-phosphopantetheinyl transferase domain protein(AT2G02770)	AT2G02770	0.41	0.17	0.022	0.62	0.036
AT2G02780	Leucine-rich repeat protein kinase family protein(AT2G02780)	AT2G02780	0.76	0.28	0.7	0.023	0.0012
AT2G02790	IQ-domain 29(IQD29)	IQD29	0.97	0.94	0.89	0.25	0.44
AT2G02795	transmembrane protein(AT2G02795)	AT2G02795	0.84	0.27	0.37	0.82	0.31
AT2G02800	protein kinase 2B(APK2B)	APK2B	0.54	0.53	0.52	0.41	0.75
AT2G02810	UDP-galactose transporter 1(UTR1)	UTR1	0.28	0.72	0.38	0.3	0.09
AT2G02820	myb domain protein 88(MYB88)	MYB88	0.17	0.58	0.93	0.078	0.044
AT2G02840	nucleic acid/zinc ion-binding protein(AT2G02840)	AT2G02840	0.36	0.11	0.16	NA	0.19
AT2G02850	plantacyanin(ARPN)	ARPN	0.55	0.28	0.055	0.86	0.38
AT2G02860	sucrose transporter 2(SUT2)	SUT2	0.56	0.55	0.89	0.18	0.51
AT2G02870	Galactose oxidase/kelch repeat superfamily protein(AT2G02870)	AT2G02870	0.94	0.33	0.23	0.27	0.87
AT2G02880	mucin-like protein(AT2G02880)	AT2G02880	0.37	0.86	0.24	0.35	0.051
AT2G02890	F-box family protein(AT2G02890)	AT2G02890	0.42	0.26	0.096	0.66	0.035
AT2G02910	transmembrane protein (DUF616)(AT2G02910)	AT2G02910	0.0057	0.85	0.068	0.68	0.58
AT2G02930	glutathione S-transferase F3(GSTF3)	GSTF3	0.97	0.2	0.14	0.1	0.0099
AT2G02950	phytochrome kinase substrate 1(PKS1)	PKS1	0.47	0.82	0.68	0.28	0.24
AT2G02955	maternal effect embryo arrest 12(MEE12)	MEE12	0.75	0.019	0.0055	0.17	0.8
AT2G02960	RING/FYVE/PHD zinc finger superfamily protein(AT2G02960)	AT2G02960	0.18	0.49	0.014	0.9	0.21
AT2G02970	GDA1/CD39 nucleoside phosphatase family protein(AT2G02970)	AT2G02970	0.61	0.35	0.16	0.23	0.4
AT2G02980	Pentatricopeptide repeat (PPR) superfamily protein(OTP85)	OTP85	0.22	0.23	0.74	0.15	0.027
AT2G02990	ribonuclease 1(RNS1)	RNS1	0.23	0.19	0.73	0.94	0.2
AT2G03010	hypothetical protein (DUF577)(AT2G03010)	AT2G03010	1	0.75	0.75	0.99	0.95
AT2G03020	Heat shock protein HSP20/alpha crystallin family(AT2G03020)	AT2G03020	0.78	0.46	0.13	0.14	0.0064
AT2G03050	Mitochondrial transcription termination factor family protein(EMB93)	EMB93	0.67	0.51	0.45	0.012	0.75
AT2G03060	AGAMOUS-like 30(AGL30)	AGL30	0.73	0.2	0.075	0.11	0.36
AT2G03070	mediator subunit 8(MED8)	MED8	0.31	0.49	0.04	0.47	0.48
AT2G03090	expansin A15(EXPA15)	EXPA15	0.12	0.98	0.54	0.86	0.71
AT2G03110	putative RNA-binding protein(AT2G03110)	AT2G03110	0.85	0.21	0.22	0.44	0.033
AT2G03120	signal peptide peptidase(SPP)	SPP	0.087	0.93	0.73	0.32	0.073
AT2G03130	Ribosomal protein L12/ ATP-dependent Clp protease adaptor protein ClpS family protein(AT2G03130)	AT2G03130	0.27	0.35	0.9	0.99	0.65
AT2G03140	alpha/beta-Hydrolases superfamily protein(AT2G03140)	AT2G03140	0.89	0.33	0.31	0.82	0.92
AT2G03150	ATP/GTP-binding protein family(emb1579)	emb1579	0.19	0.16	0.99	0.2	0.69
AT2G03200	Eukaryotic aspartyl protease family protein(AT2G03200)	AT2G03200	0.67	0.95	0.68	0.14	0.96
AT2G03210	fucosyltransferase 2(FUT2)	FUT2	0.66	0.92	0.63	0.11	0.29
AT2G03220	fucosyltransferase 1(FT1)	FT1	0.88	0.73	0.52	0.83	0.74
AT2G03230	GCK domain-containing protein(AT2G03230)	AT2G03230	0.13	0.58	0.086	0.86	0.79
AT2G03240	EXS (ERD1/XPR1/SYG1) family protein(AT2G03240)	AT2G03240	0.38	0.28	0.16	0.49	0.5
AT2G03260	EXS (ERD1/XPR1/SYG1) family protein(AT2G03260)	AT2G03260	0.54	0.33	0.48	0.46	0.074
AT2G03270	DNA-binding protein(AT2G03270)	AT2G03270	0.84	0.07	0.062	0.63	0.13
AT2G03280	O-fucosyltransferase family protein(AT2G03280)	AT2G03280	0.64	0.81	0.65	0.72	0.44
AT2G03290	emp24/gp25L/p24 family/GOLD family protein(AT2G03290)	AT2G03290	0.079	0.34	0.31	0.33	0.23
AT2G03291	miscRNA(AT2G03291)	AT2G03291	0.48	0.36	0.86	0.31	0.13
AT2G03310	transmembrane protein(AT2G03310)	AT2G03310	0.7	0.042	0.0041	0.87	0.63
AT2G03330	transmembrane protein(AT2G03330)	AT2G03330	0.21	0.39	0.9	0.33	1
AT2G03340	WRKY DNA-binding protein 3(WRKY3)	WRKY3	0.87	0.13	0.44	0.47	0.51
AT2G03350	DUF538 family protein (Protein of unknown function, DUF538)(AT2G03350)	AT2G03350	0.21	0.72	0.95	0.0054	1.1e-06
AT2G03360	Glycosyltransferase family 61 protein(AT2G03360)	AT2G03360	0.23	0.25	0.62	0.74	0.077
AT2G03370	O-linked-mannose beta-1,4-N-acetylglucosaminyltransferase-like protein(AT2G03370)	AT2G03370	0.87	0.3	0.76	0.33	0.76
AT2G03380	Pentatricopeptide repeat (PPR) superfamily protein(AT2G03380)	AT2G03380	0.13	0.59	0.58	0.24	0.048
AT2G03390	uvrB/uvrC motif-containing protein(AT2G03390)	AT2G03390	0.83	0.51	0.7	0.76	0.032
AT2G03410	Mo25 family protein(AT2G03410)	AT2G03410	0.71	0.5	0.93	0.98	0.018
AT2G03430	Ankyrin repeat family protein(AT2G03430)	AT2G03430	0.88	0.14	0.079	0.037	0.46
AT2G03440	nodulin-related protein 1(NRP1)	NRP1	0.46	0.63	0.038	0.14	0.39
AT2G03450	purple acid phosphatase 9(PAP9)	PAP9	0.57	0.82	0.38	0.42	0.37
AT2G03460	Galactose oxidase/kelch repeat superfamily protein(AT2G03460)	AT2G03460	0.32	0.56	0.36	0.42	0.4
AT2G03470	ELM2 domain-containing protein(AT2G03470)	AT2G03470	0.25	0.64	0.2	0.62	0.21
AT2G03480	QUASIMODO2 LIKE 2(QUL2)	QUL2	0.51	0.12	0.14	0.97	0.26
AT2G03500	Homeodomain-like superfamily protein(AT2G03500)	AT2G03500	0.56	0.11	0.043	0.88	0.14
AT2G03505	Carbohydrate-binding X8 domain superfamily protein(AT2G03505)	AT2G03505	0.69	0.83	0.71	0.89	0.039
AT2G03510	SPFH/Band 7/PHB domain-containing membrane-associated protein family(AT2G03510)	AT2G03510	0.65	0.5	0.22	0.12	0.91
AT2G03520	ureide permease 4(UPS4)	UPS4	0.55	0.41	0.34	0.41	0.028
AT2G03530	ureide permease 2(UPS2)	UPS2	0.93	0.18	0.23	0.92	0.96
AT2G03540	hypothetical protein(AT2G03540)	AT2G03540	0.31	0.65	0.85	0.48	0.62
AT2G03550	alpha/beta-Hydrolases superfamily protein(AT2G03550)	AT2G03550	0.51	0.015	0.14	0.66	0.12
AT2G03560	F-box only protein (DUF295)(AT2G03560)	AT2G03560	0.063	0.088	0.58	0.17	0.37
AT2G03580	F-box family protein-like protein(AT2G03580)	AT2G03580	0.82	0.48	0.78	0.67	0.54
AT2G03590	ureide permease 1(UPS1)	UPS1	0.37	0.8	0.73	0.31	0.8
AT2G03600	ureide permease 3(UPS3)	UPS3	0.087	0.82	0.86	0.13	0.024
AT2G03620	magnesium transporter 3(MGT3)	MGT3	0.93	0.42	0.28	0.9	0.35
AT2G03640	Nuclear transport factor 2 (NTF2) family protein with RNA binding (RRM-RBD-RNP motifs) domain-containing protein(AT2G03640)	AT2G03640	0.92	0.58	0.26	0.6	0.58
AT2G03667	Asparagine synthase family protein(AT2G03667)	AT2G03667	0.28	0.31	0.086	0.42	0.99
AT2G03670	cell division cycle 48B(CDC48B)	CDC48B	0.31	0.97	0.36	0.096	0.91
AT2G03680	spiral1(SPR1)	SPR1	0.58	0.83	0.49	0.7	0.46
AT2G03690	coenzyme Q biosynthesis Coq4 family protein / ubiquinone biosynthesis Coq4 family protein(AT2G03690)	AT2G03690	0.07	0.42	0.053	0.51	0.84
AT2G03710	K-box region and MADS-box transcription factor family protein(SEP4)	SEPALLATA4	0.13	0.45	0.071	0.72	0.75
AT2G03720	Adenine nucleotide alpha hydrolases-like superfamily protein(MRH6)	MRH6	0.35	0.92	0.83	0.9	0.89
AT2G03730	ACT domain repeat 5(ACR5)	ACR5	0.38	0.21	0.23	0.027	0.00034
AT2G03750	P-loop containing nucleoside triphosphate hydrolases superfamily protein(AT2G03750)	AT2G03750	0.76	0.15	0.57	0.89	0.039
AT2G03760	sulfotransferase 12(SOT12)	SOT12	0.12	0.095	0.65	0.23	0.32
AT2G03770	P-loop containing nucleoside triphosphate hydrolases superfamily protein(AT2G03770)	AT2G03770	0.15	0.12	0.86	0.14	0.63
AT2G03780	Translin family protein(AT2G03780)	AT2G03780	0.024	0.43	0.72	0.63	0.43
AT2G03800	D-aminoacyl-tRNA deacylase(GEK1)	GEK1	0.56	0.38	0.86	0.72	0.17
AT2G03810	18S pre-ribosomal assembly protein gar2-like protein(AT2G03810)	AT2G03810	0.018	0.19	0.86	0.86	0.38
AT2G03820	nonsense-mediated mRNA decay NMD3 family protein(NMD3)	NMD3	0.39	0.25	0.87	0.38	0.97
AT2G03821	hypothetical protein(AT2G03821)	AT2G03821	0.71	0.39	0.38	0.42	0.63
AT2G03830	root meristem growth factor(RGF8)	RGF8	0.44	0.79	0.23	0.64	0.27
AT2G03850	Late embryogenesis abundant protein (LEA) family protein(AT2G03850)	AT2G03850	0.79	0.21	0.63	0.81	0.93
AT2G03870	Small nuclear ribonucleoprotein family protein(EMB2816)	EMB2816	0.39	0.55	0.77	0.72	0.55
AT2G03880	Pentatricopeptide repeat (PPR) superfamily protein(REME1)	REME1	0.22	0.57	0.36	0.9	0.46
AT2G03890	phosphoinositide 4-kinase gamma 7(PI4K GAMMA 7)	PI4K GAMMA 7	0.76	0.83	0.49	0.8	0.74
AT2G03934	miscRNA(AT2G03934)	AT2G03934	0.96	0.048	0.11	0.097	0.14
AT2G03970	hypothetical protein(AT2G03970)	AT2G03970	0.3	0.69	0.48	0.28	0.15
AT2G03972	miscRNA(AT2G03972)	AT2G03972	0.54	0.87	0.92	0.98	0.56
AT2G03980	GDSL-like Lipase/Acylhydrolase superfamily protein(AT2G03980)	AT2G03980	0.017	0.11	0.89	0.83	0.59
AT2G03990	hypothetical protein(AT2G03990)	AT2G03990	0.42	0.77	0.7	0.9	0.6
AT2G04025	root meristem growth factor(RGF3)	RGF3	0.37	0.16	0.27	0.4	0.86
AT2G04030	Chaperone protein htpG family protein(CR88)	CR88	0.3	0.89	0.44	0.79	0.016
AT2G04032	zinc transporter 7 precursor(ZIP7)	ZIP7	0.06	0.61	0.15	0.94	0.044
AT2G04033	miscRNA(AT2G04033)	AT2G04033	0.46	0.2	0.87	0.59	0.44
AT2G04038	basic leucine-zipper 48(bZIP48)	bZIP48	0.76	0.75	0.54	0.14	0.065
AT2G04039	DUF2996 family protein(AT2G04039)	AT2G04039	0.83	0.58	0.99	0.17	0.0039
AT2G04040	MATE efflux family protein(DTX1)	DTX1	0.54	0.57	0.19	0.15	0.019
AT2G04050	MATE efflux family protein(AT2G04050)	AT2G04050	0.2	0.51	0.063	0.15	0.79
AT2G04066	MATE efflux family protein(AT2G04066)	AT2G04066	0.81	0.044	0.23	0.21	0.18
AT2G04070	MATE efflux family protein(AT2G04070)	AT2G04070	0.69	0.12	0.059	0.87	0.24
AT2G04080	MATE efflux family protein(AT2G04080)	AT2G04080	0.13	0.64	0.13	0.8	0.4
AT2G04090	MATE efflux family protein(AT2G04090)	AT2G04090	0.13	0.79	0.33	0.13	0.035
AT2G04100	MATE efflux family protein(AT2G04100)	AT2G04100	0.47	0.7	0.56	0.96	0.15
AT2G04110	miscRNA(AT2G04110)	AT2G04110	0.57	0.15	0.2	0.045	0.01
AT2G04120	miscRNA(AT2G04120)	AT2G04120	0.27	0.16	0.36	NA	0.5
AT2G04130	hypothetical protein(AT2G04130)	AT2G04130	0.29	0.33	0.98	0.76	0.26
AT2G04135	hypothetical protein(AT2G04135)	AT2G04135	0.29	0.24	0.48	0.17	0.19
AT2G04160	Subtilisin-like serine endopeptidase family protein(AIR3)	AIR3	0.45	0.95	0.85	0.72	0.17
AT2G04170	TRAF-like family protein(AT2G04170)	AT2G04170	0.72	0.16	0.14	0.46	0.022
AT2G04190	TRAF-like family protein(AT2G04190)	AT2G04190	0.73	0.19	0.42	0.82	0.53
AT2G04230	FBD, F-box and Leucine Rich Repeat domains containing protein(AT2G04230)	AT2G04230	0.91	0.14	0.16	0.81	0.59
AT2G04235	hypothetical protein(AT2G04235)	AT2G04235	0.54	0.87	0.3	0.67	0.88
AT2G04240	RING/U-box superfamily protein(XERICO)	XERICO	0.06	0.98	0.41	0.67	0.36
AT2G04270	RNAse E/G-like protein(RNEE/G)	RNEE/G	0.8	0.22	0.46	0.71	0.55
AT2G04280	calcium ion-binding protein(AT2G04280)	AT2G04280	1	0.018	0.21	0.69	0.71
AT2G04290	hypothetical protein(AT2G04290)	AT2G04290	0.67	0.48	0.36	0.29	0.87
AT2G04305	Magnesium transporter CorA-like family protein(AT2G04305)	AT2G04305	0.87	0.71	0.49	0.6	0.12
AT2G04330	hypothetical protein(AT2G04330)	AT2G04330	0.9	0.83	0.69	0.91	0.85
AT2G04340	cytoplasmic dynein 2 light intermediate chain(AT2G04340)	AT2G04340	0.39	0.5	0.25	0.62	0.55
AT2G04350	AMP-dependent synthetase and ligase family protein(LACS8)	LACS8	0.36	0.11	0.25	0.72	0.44
AT2G04360	transmembrane protein(AT2G04360)	AT2G04360	0.73	0.28	0.48	0.83	0.98
AT2G04378	Beta-galactosidase related protein(AT2G04378)	AT2G04378	0.94	0.1	0.24	0.64	0.36
AT2G04390	Ribosomal S17 family protein(AT2G04390)	AT2G04390	0.47	0.15	0.037	0.83	0.89
AT2G04395	Nucleic acid-binding, OB-fold-like protein(AT2G04395)	AT2G04395	0.19	0.38	0.8	0.31	0.058
AT2G04400	Aldolase-type TIM barrel family protein(AT2G04400)	AT2G04400	0.092	0.51	0.95	0.15	0.015
AT2G04410	RPM1-interacting protein 4 (RIN4) family protein(AT2G04410)	AT2G04410	0.64	0.7	0.81	0.21	0.66
AT2G04420	Polynucleotidyl transferase, ribonuclease H-like superfamily protein(AT2G04420)	AT2G04420	0.22	0.87	0.84	NA	0.046
AT2G04430	nudix hydrolase homolog 5(NUDT5)	NUDT5	0.7	0.92	0.15	0.95	0.85
AT2G04440	MutT/nudix family protein(AT2G04440)	AT2G04440	0.038	0.072	0.7	0.56	0.44
AT2G04450	nudix hydrolase homolog 6(NUDT6)	NUDT6	0.94	0.47	0.33	0.17	0.18
AT2G04460	hypothetical protein(AT2G04460)	AT2G04460	0.91	0.059	0.3	0.41	0.34
AT2G04480	hypothetical protein(AT2G04480)	AT2G04480	0.6	0.8	0.1	0.1	0.33
AT2G04490	hypothetical protein(AT2G04490)	AT2G04490	0.049	0.079	0.72	0.85	0.28
AT2G04495	transmembrane protein(AT2G04495)	AT2G04495	0.9	0.32	0.2	0.77	0.89
AT2G04500	Cysteine/Histidine-rich C1 domain family protein(AT2G04500)	AT2G04500	0.48	0.65	0.095	0.06	0.37
AT2G04515	transmembrane protein(AT2G04515)	AT2G04515	0.92	0.78	0.091	0.74	0.41
AT2G04520	Nucleic acid-binding, OB-fold-like protein(AT2G04520)	AT2G04520	0.76	0.59	0.34	0.83	0.83
AT2G04530	Metallo-hydrolase/oxidoreductase superfamily protein(CPZ)	CPZ	0.99	0.68	0.64	0.8	0.048
AT2G04540	Beta-ketoacyl synthase(AT2G04540)	AT2G04540	0.52	0.81	0.94	0.11	0.11
AT2G04550	indole-3-butyric acid response 5(IBR5)	IBR5	0.92	0.75	0.79	0.052	0.043
AT2G04560	transferases, transferring glycosyl groups(LpxB)	LpxB	0.84	0.55	0.14	0.74	0.48
AT2G04570	GDSL-like Lipase/Acylhydrolase superfamily protein(AT2G04570)	AT2G04570	0.58	0.66	0.83	0.21	0.037
AT2G04610	miscRNA(AT2G04610)	AT2G04610	0.85	0.42	0.59	0.4	0.019
AT2G04620	zinc transporter-like protein(AT2G04620)	AT2G04620	0.1	0.14	0.13	0.2	0.011
AT2G04630	RNA polymerase Rpb6(NRPB6B)	NRPB6B	0.88	0.7	0.46	0.55	0.02
AT2G04650	ADP-glucose pyrophosphorylase family protein(AT2G04650)	AT2G04650	0.35	0.28	0.11	0.53	0.11
AT2G04660	anaphase-promoting complex/cyclosome 2(APC2)	APC2	0.86	0.39	0.42	0.81	0.95
AT2G04680	Cysteine/Histidine-rich C1 domain family protein(AT2G04680)	AT2G04680	0.42	0.73	0.88	0.42	0.45
AT2G04690	Pyridoxamine 5'-phosphate oxidase family protein(AT2G04690)	AT2G04690	0.95	0.62	0.51	0.23	0.018
AT2G04700	ferredoxin thioredoxin reductase catalytic beta chain family protein(AT2G04700)	AT2G04700	0.35	0.18	0.062	0.6	0.66
AT2G04740	ankyrin repeat family protein(AT2G04740)	AT2G04740	0.68	0.77	0.65	0.029	0.12
AT2G04760	hypothetical protein(AT2G04760)	AT2G04760	0.42	0.86	0.55	0.57	0.5
AT2G04780	FASCICLIN-like arabinoogalactan 7(FLA7)	FLA7	0.27	0.58	0.2	0.19	0.014
AT2G04790	PTB domain engulfment adapter(AT2G04790)	AT2G04790	0.82	0.47	0.87	0.32	0.11
AT2G04795	hypothetical protein(AT2G04795)	AT2G04795	0.95	0.32	0.19	0.63	0.22
AT2G04800	hypothetical protein(AT2G04800)	AT2G04800	0.5	0.71	0.82	0.23	0.46
AT2G04820	hypothetical protein(AT2G04820)	AT2G04820	0.59	0.047	0.035	0.98	0.17
AT2G04830	F-box only protein (DUF295)(AT2G04830)	AT2G04830	0.62	0.2	0.67	0.71	0.46
AT2G04840	F-box only protein (DUF295)(AT2G04840)	AT2G04840	0.034	0.3	0.54	0.33	0.84
AT2G04842	threonyl-tRNA synthetase, putative / threonine-tRNA ligase(EMB2761)	EMB2761	0.32	0.4	0.57	0.7	0.11
AT2G04845	Acyl-CoA N-acyltransferases (NAT) superfamily protein(AT2G04845)	AT2G04845	0.73	0.27	0.4	0.41	0.002
AT2G04850	Auxin-responsive family protein(AT2G04850)	AT2G04850	0.82	0.72	0.084	0.23	0.52
AT2G04852	ncRNA(AT2G04852)	AT2G04852	0.67	0.88	0.97	0.63	0.38
AT2G04860	Tetratricopeptide repeat (TPR)-like superfamily protein(AT2G04860)	AT2G04860	0.98	0.29	0.7	0.73	0.032
AT2G04865	Aminotransferase-like, plant mobile domain family protein(AT2G04865)	AT2G04865	0.35	0.18	0.69	0.12	0.032
AT2G04880	zinc-dependent activator protein-1(ZAP1)	ZAP1	0.92	0.83	0.84	0.43	0.35
AT2G04890	SCARECROW-like 21(SCL21)	SCL21	0.21	0.41	0.56	0.25	0.11
AT2G04900	hypothetical protein(AT2G04900)	AT2G04900	0.56	0.62	0.71	0.0088	0.0031
AT2G04940	scramblase-like protein(AT2G04940)	AT2G04940	0.052	0.78	0.33	0.31	0.29
AT2G05030	hypothetical protein(AT2G05030)	AT2G05030	0.15	0.6	0.15	0.96	0.55
AT2G05040	hypothetical protein(AT2G05040)	AT2G05040	0.25	0.4	0.14	0.95	0.5
AT2G05070	photosystem II light harvesting complex protein 2.2(LHCB2.2)	LHCB2.2	0.49	0.17	0.45	0.19	0.0033
AT2G05100	photosystem II light harvesting complex protein 2.1(LHCB2.1)	LHCB2.1	0.77	0.19	0.71	0.15	0.025
AT2G05110	hypothetical protein(AT2G05110)	AT2G05110	0.61	0.14	0.097	0.89	0.6
AT2G05115	miscRNA(AT2G05115)	AT2G05115	0.74	0.31	0.46	0.15	0.00088
AT2G05117	SCR-like 9(SCRL9)	SCRL9	0.38	0.62	0.23	0.2	0.17
AT2G05120	Nucleoporin, Nup133/Nup155-like protein(AT2G05120)	AT2G05120	0.32	0.33	0.95	0.52	0.55
AT2G05140	phosphoribosylaminoimidazole carboxylase family protein / AIR carboxylase family protein(AT2G05140)	AT2G05140	0.25	0.39	0.13	0.46	0.92
AT2G05160	CCCH-type zinc fingerfamily protein with RNA-binding domain-containing protein(AT2G05160)	AT2G05160	0.43	0.99	0.74	0.25	0.041
AT2G05170	vacuolar protein sorting 11(VPS11)	VPS11	0.38	0.26	0.43	0.56	0.78
AT2G05180	cytochrome P450, family 705, subfamily A, polypeptide 6(CYP705A6)	CYP705A6	0.35	0.76	0.21	0.29	0.84
AT2G05185	hypothetical protein(AT2G05185)	AT2G05185	0.069	0.94	0.11	0.7	0.38
AT2G05190	miscRNA(AT2G05190)	AT2G05190	0.033	0.78	0.66	0.85	0.53
AT2G05200	hypothetical protein(AT2G05200)	AT2G05200	0.78	0.083	0.18	0.42	0.19
AT2G05210	Nucleic acid-binding, OB-fold-like protein(AtPOT1a)	AtPOT1a	0.62	0.2	0.13	0.76	0.76
AT2G05220	Ribosomal S17 family protein(AT2G05220)	AT2G05220	0.26	0.45	0.48	0.24	0.68
AT2G05230	DNAJ heat shock N-terminal domain-containing protein(AT2G05230)	AT2G05230	0.092	0.51	0.86	0.8	0.53
AT2G05260	alpha/beta-Hydrolases superfamily protein(AT2G05260)	AT2G05260	0.92	0.97	0.74	0.84	0.56
AT2G05270	hypothetical protein(AT2G05270)	AT2G05270	0.81	0.27	0.21	0.019	0.85
AT2G05280	hypothetical protein(AT2G05280)	AT2G05280	0.24	0.61	0.44	0.057	0.23
AT2G05290	hypothetical protein(AT2G05290)	AT2G05290	0.96	0.36	0.26	0.75	0.68
AT2G05300	miscRNA(AT2G05300)	AT2G05300	0.59	0.59	0.3	0.43	0.29
AT2G05310	transmembrane protein(AT2G05310)	AT2G05310	0.43	0.78	0.64	0.66	0.0018
AT2G05320	beta-1,2-N-acetylglucosaminyltransferase II(AT2G05320)	AT2G05320	0.51	0.94	0.52	0.11	0.35
AT2G05330	BTB/POZ domain-containing protein(AT2G05330)	AT2G05330	0.84	0.96	0.69	0.28	0.85
AT2G05380	glycine-rich protein 3 short isoform(GRP3S)	GRP3S	0.043	0.68	0.043	0.41	0.45
AT2G05400	Ubiquitin-specific protease family C19-related protein(AT2G05400)	AT2G05400	0.87	0.85	0.86	0.12	0.4
AT2G05410	MATH domain/coiled-coil protein(AT2G05410)	AT2G05410	0.63	0.8	0.54	0.65	0.52
AT2G05430	Ubiquitin-specific protease family C19-related protein(AT2G05430)	AT2G05430	0.83	0.23	0.21	0.23	0.43
AT2G05440	GLYCINE RICH PROTEIN 9(GRP9)	GRP9	0.93	0.39	0.44	0.75	0.25
AT2G05450	hypothetical protein(AT2G05450)	AT2G05450	0.13	0.94	0.67	NA	0.1
AT2G05510	Glycine-rich protein family(AT2G05510)	AT2G05510	0.67	0.52	0.089	0.73	0.76
AT2G05518	ncRNA(AT2G05518)	AT2G05518	0.66	0.68	0.73	0.0042	0.074
AT2G05520	glycine-rich protein 3(GRP-3)	GRP-3	0.028	0.38	0.24	0.19	0.079
AT2G05530	Glycine-rich protein family(AT2G05530)	AT2G05530	0.41	0.57	0.23	0.53	0.7
AT2G05540	Glycine-rich protein family(AT2G05540)	AT2G05540	0.044	0.76	0.56	0.18	0.2
AT2G05560	hypothetical protein(AT2G05560)	AT2G05560	0.54	0.96	0.33	0.15	0.14
AT2G05580	Glycine-rich protein family(AT2G05580)	AT2G05580	0.97	0.48	0.85	0.36	0.42
AT2G05590	TLD-domain containing nucleolar protein(AT2G05590)	AT2G05590	0.39	0.34	0.48	0.25	0.39
AT2G05620	proton gradient regulation 5(PGR5)	PGR5	0.97	0.4	0.93	0.13	0.00028
AT2G05630	Ubiquitin-like superfamily protein(ATG8D)	ATG8D	0.34	0.18	0.94	0.45	0.015
AT2G05632	hypothetical protein(AT2G05632)	AT2G05632	0.48	0.97	0.77	0.81	0.17
AT2G05635	DNA repair DEAD helicase RAD3/XP-D subfamily protein(AT2G05635)	AT2G05635	0.52	0.24	0.046	0.58	0.15
AT2G05640	hypothetical protein(AT2G05640)	AT2G05640	0.5	0.08	0.22	0.33	0.42
AT2G05642	Nucleic acid-binding, OB-fold-like protein(AT2G05642)	AT2G05642	0.3	0.53	0.67	0.95	0.079
AT2G05660	hypothetical protein(AT2G05660)	AT2G05660	0.73	0.22	0.14	0.26	0.11
AT2G05700	hypothetical protein(AT2G05700)	AT2G05700	0.41	0.96	0.43	0.86	0.79
AT2G05710	aconitase 3(ACO3)	ACO3	0.038	0.48	0.083	0.55	0.052
AT2G05755	Nodulin MtN21 /EamA-like transporter family protein(AT2G05755)	AT2G05755	0.48	0.33	0.42	0.86	0.91
AT2G05760	Xanthine/uracil permease family protein(AT2G05760)	AT2G05760	0.64	0.097	0.016	0.32	0.28
AT2G05765	ncRNA(AT2G05765)	AT2G05765	0.89	0.11	0.42	0.73	0.0078
AT2G05770	hypothetical protein(AT2G05770)	AT2G05770	0.64	0.91	0.46	0.44	0.35
AT2G05790	O-Glycosyl hydrolases family 17 protein(AT2G05790)	AT2G05790	0.32	0.78	0.64	0.37	0.045
AT2G05810	ARM repeat superfamily protein(AT2G05810)	AT2G05810	0.33	0.3	0.079	0.79	0.99
AT2G05830	NagB/RpiA/CoA transferase-like superfamily protein(AT2G05830)	AT2G05830	0.72	0.25	0.027	0.97	0.76
AT2G05840	20S proteasome subunit PAA2(PAA2)	PAA2	0.44	0.16	0.41	0.21	0.59
AT2G05910	LURP-one-like protein (DUF567)(AT2G05910)	AT2G05910	0.2	0.25	0.061	0.33	0.84
AT2G05914	ncRNA(AT2G05914)	AT2G05914	0.23	0.86	0.44	0.087	0.11
AT2G05920	Subtilase family protein(AT2G05920)	AT2G05920	0.77	0.8	0.94	0.059	0.13
AT2G05935	hypothetical protein(AT2G05935)	AT2G05935	0.6	0.27	0.13	0.25	0.74
AT2G05940	Protein kinase superfamily protein(RIPK)	RIPK	0.51	0.29	0.13	0.96	0.39
AT2G05950	hypothetical protein(AT2G05950)	AT2G05950	0.061	0.39	0.045	0.29	0.36
AT2G05980	hypothetical protein(AT2G05980)	AT2G05980	0.2	0.67	0.021	0.52	0.23
AT2G05990	NAD(P)-binding Rossmann-fold superfamily protein(MOD1)	MOD1	0.3	0.57	0.75	0.33	0.76
AT2G05995	ncRNA(AT2G05995)	AT2G05995	0.7	0.86	0.48	0.24	0.36
AT2G06000	Pentatricopeptide repeat (PPR) superfamily protein(AT2G06000)	AT2G06000	0.46	0.1	0.38	0.8	0.93
AT2G06002	ncRNA(AT2G06002)	AT2G06002	0.87	0.45	0.3	0.0051	0.93
AT2G06005	FRIGIDA interacting protein 1(FIP1)	FIP1	0.11	0.58	0.22	0.17	0.92
AT2G06010	OBP3-responsive protein 4 (ORG4)(ORG4)	ORG4	0.58	0.35	0.77	0.51	0.72
AT2G06025	Acyl-CoA N-acyltransferases (NAT) superfamily protein(AT2G06025)	AT2G06025	0.21	0.97	0.97	0.11	0.0056
AT2G06040	F-box/LRR protein(AT2G06040)	AT2G06040	0.15	0.74	0.24	1	0.059
AT2G06050	oxophytodienoate-reductase 3(OPR3)	OPR3	0.13	0.5	0.33	0.42	0.48
AT2G06100	hypothetical protein(AT2G06100)	AT2G06100	0.082	0.11	0.94	0.64	0.77
AT2G06110	hypothetical protein(AT2G06110)	AT2G06110	0.28	0.055	0.43	0.38	0.15
AT2G06200	growth-regulating factor 6(GRF6)	GRF6	0.16	0.39	0.63	0.3	0.38
AT2G06210	binding protein(ELF8)	ELF8	0.2	0.89	0.62	0.36	0.48
AT2G06255	ELF4-like 3(ELF4-L3)	ELF4-L3	0.45	0.7	0.71	0.96	0.54
AT2G06490	hypothetical protein(AT2G06490)	AT2G06490	0.34	0.96	0.78	0.48	0.43
AT2G06510	replication protein A 1A(RPA1A)	RPA1A	0.58	0.23	0.68	0.15	0.00059
AT2G06520	photosystem II subunit X(PSBX)	PSBX	0.8	0.83	0.39	0.18	0.02
AT2G06530	SNF7 family protein(VPS2.1)	VPS2.1	0.77	0.9	0.93	0.53	0.43
AT2G06550	hypothetical protein(AT2G06550)	AT2G06550	0.59	0.28	0.049	0.2	0.59
AT2G06555	hypothetical protein(AT2G06555)	AT2G06555	0.98	0.68	0.61	0.16	0.051
AT2G06560	hypothetical protein(AT2G06560)	AT2G06560	0.64	0.23	0.19	0.91	0.42
AT2G06590	hypothetical protein(AT2G06590)	AT2G06590	0.86	0.31	0.73	0.09	0.77
AT2G06670	hypothetical protein(AT2G06670)	AT2G06670	0.4	0.77	0.2	0.22	0.81
AT2G06720	hypothetical protein(AT2G06720)	AT2G06720	0.57	0.44	0.13	0.62	0.12
AT2G06760	hypothetical protein(AT2G06760)	AT2G06760	0.2	0.75	0.91	0.12	0.18
AT2G06845	Beta-galactosidase related protein(AT2G06845)	AT2G06845	0.62	0.98	0.64	0.99	0.043
AT2G06850	xyloglucan endotransglucosylase/hydrolase 4(XTH4)	XTH4	0.23	0.46	0.85	0.19	0.69
AT2G06860	hypothetical protein(AT2G06860)	AT2G06860	0.53	0.43	0.85	0.05	0.36
AT2G06925	Phospholipase A2 family protein(PLA2-ALPHA)	PLA2-ALPHA	0.8	0.13	0.14	0.15	0.014
AT2G06985	miscRNA(AT2G06985)	AT2G06985	0.047	NA	NA	NA	0.6
AT2G06990	RNA helicase, ATP-dependent, SK12/DOB1 protein(HEN2)	HEN2	0.56	0.22	0.048	0.29	0.36
AT2G07000	hypothetical protein(AT2G07000)	AT2G07000	0.27	0.29	0.076	0.2	0.088
AT2G07030	hypothetical protein(AT2G07030)	AT2G07030	0.13	0.087	0.0022	0.5	0.23
AT2G07042	ncRNA(AT2G07042)	AT2G07042	0.65	0.3	0.57	0.96	0.87
AT2G07050	cycloartenol synthase 1(CAS1)	CAS1	0.36	0.68	0.74	0.44	0.77
AT2G07070	hypothetical protein(AT2G07070)	AT2G07070	0.3	0.31	0.077	0.12	0.62
AT2G07140	F-box and associated interaction domains-containing protein(AT2G07140)	AT2G07140	0.48	0.47	0.13	0.79	0.3
AT2G07160	hypothetical protein(AT2G07160)	AT2G07160	0.33	0.043	0.11	0.25	0.22
AT2G07170	ARM repeat superfamily protein(AT2G07170)	AT2G07170	0.19	0.61	0.54	0.84	0.34
AT2G07180	Protein kinase superfamily protein(AT2G07180)	AT2G07180	0.63	0.28	0.017	0.84	0.61
AT2G07213	ncRNA(AT2G07213)	AT2G07213	0.8	0.9	0.97	0.66	0.6
AT2G07215	hypothetical protein(AT2G07215)	AT2G07215	0.18	0.75	0.14	0.69	0.02
AT2G07230	hypothetical protein(AT2G07230)	AT2G07230	0.98	0.3	0.17	0.38	0.14
AT2G07240	cysteine-type peptidase(AT2G07240)	AT2G07240	0.85	0.2	0.19	0.24	0.069
AT2G07340	PREFOLDIN 1(PFD1)	PFD1	0.99	0.57	0.84	0.63	0.44
AT2G07360	SH3 domain-containing protein(AT2G07360)	AT2G07360	0.2	0.27	0.9	0.84	0.24
AT2G07420	hypothetical protein(AT2G07420)	AT2G07420	0.63	0.3	0.19	0.48	0.27
AT2G07599	hypothetical protein(AT2G07599)	AT2G07599	0.89	0.38	0.55	0.12	0.055
AT2G07630	hypothetical protein(AT2G07630)	AT2G07630	0.77	0.18	0.4	0.74	0.85
AT2G07667	hypothetical protein(AT2G07667)	AT2G07667	0.1	0.35	0.78	0.73	0.46
AT2G07674	transmembrane protein(AT2G07674)	AT2G07674	0.019	0.17	0.011	0.052	0.3
AT2G07676	hypothetical protein(AT2G07676)	AT2G07676	0.44	0.56	0.83	0.46	0.97
AT2G07677	miscRNA(AT2G07677)	AT2G07677	0.2	0.71	0.94	0.27	0.95
AT2G07680	multidrug resistance-associated protein 11(ABCC13)	ABCC13	0.34	0.96	0.65	0.21	0.084
AT2G07682	hypothetical protein(AT2G07682)	AT2G07682	0.38	0.5	0.85	0.6	0.57
AT2G07687	Cytochrome c oxidase, subunit III(AT2G07687)	AT2G07687	0.76	0.45	0.22	0.47	0.15
AT2G07688	miscRNA(AT2G07688)	AT2G07688	0.044	0.85	0.42	0.89	0.59
AT2G07690	Minichromosome maintenance (MCM2/3/5) family protein(MCM5)	MCM5	0.42	0.97	0.44	0.98	0.1
AT2G07698	ATPase, F1 complex, alpha subunit protein(AT2G07698)	AT2G07698	0.4	0.87	0.94	0.59	0.56
AT2G07709	miscRNA(AT2G07709)	AT2G07709	0.31	0.86	0.89	0.37	0.65
AT2G07711	miscRNA(AT2G07711)	AT2G07711	0.55	0.64	0.78	0.15	0.32
AT2G07712	miscRNA(AT2G07712)	AT2G07712	0.67	0.21	0.53	0.35	0.63
AT2G07715	Nucleic acid-binding, OB-fold-like protein(AT2G07715)	AT2G07715	0.41	0.68	0.86	0.17	0.98
AT2G07717	miscRNA(AT2G07717)	AT2G07717	0.11	0.48	0.29	0.38	0.35
AT2G07723	miscRNA(AT2G07723)	AT2G07723	0.064	0.12	0.56	0.87	0.73
AT2G07727	cytochrome b(AT2G07727)	AT2G07727	0.41	0.43	0.72	0.42	0.76
AT2G07739	Ycf1 protein(AT2G07739)	AT2G07739	0.25	0.56	0.71	0.43	0.39
AT2G07744	hypothetical protein(AT2G07744)	AT2G07744	0.32	0.62	0.79	0.33	0.62
AT2G07747	miscRNA(AT2G07747)	AT2G07747	0.18	0.56	0.065	0.78	0.91
AT2G07750	DEA(D/H)-box RNA helicase family protein(AT2G07750)	AT2G07750	0.1	0.08	0.88	0.96	0.73
AT2G07765	tRNA(AT2G07765)	AT2G07765	0.25	0.051	0.089	0.43	0.17
AT2G07767	hypothetical protein(AT2G07767)	AT2G07767	0.11	0.87	0.58	0.32	0.48
AT2G07774	hypothetical protein(AT2G07774)	AT2G07774	0.92	0.68	0.74	0.26	0.7
AT2G07775	hypothetical protein(AT2G07775)	AT2G07775	0.026	0.68	0.11	0.071	0.023
AT2G07779	hypothetical protein(AT2G07779)	AT2G07779	0.057	0.84	0.34	0.25	0.72
AT2G07783	miscRNA(AT2G07783)	AT2G07783	0.0052	0.14	0.0031	0.15	0.92
AT2G07787	hypothetical protein(AT2G07787)	AT2G07787	0.37	0.87	0.49	0.84	1
AT2G07798	hypothetical protein(AT2G07798)	AT2G07798	0.018	0.65	0.1	0.31	0.66
AT2G07806	hypothetical protein(AT2G07806)	AT2G07806	0.1	0.35	0.15	0.11	0.082
AT2G07808	miscRNA(AT2G07808)	AT2G07808	0.57	0.78	0.73	0.18	0.43
AT2G07811	miscRNA(AT2G07811)	AT2G07811	0.013	0.34	0.55	0.27	0.54
AT2G07827	hypothetical protein(AT2G07827)	AT2G07827	0.041	0.36	0.028	0.59	0.35
AT2G07835	hypothetical protein(AT2G07835)	AT2G07835	0.54	0.53	0.39	0.57	0.026
AT2G09187	hypothetical protein(AT2G09187)	AT2G09187	0.96	0.29	0.21	0.33	0.041
AT2G09795	ncRNA(AT2G09795)	AT2G09795	0.98	0.53	0.63	0.89	0.55
AT2G09800	hypothetical protein(AT2G09800)	AT2G09800	0.67	0.12	0.061	0.29	0.52
AT2G09862	hypothetical protein(AT2G09862)	AT2G09862	0.07	0.78	0.27	0.46	0.75
AT2G09865	hypothetical protein(AT2G09865)	AT2G09865	0.87	0.99	0.38	0.99	0.85
AT2G09990	Ribosomal protein S5 domain 2-like superfamily protein(AT2G09990)	AT2G09990	0.84	0.13	0.15	0.57	0.24
AT2G10080	hypothetical protein(AT2G10080)	AT2G10080	0.11	0.76	0.019	0.13	0.96
AT2G10250	hypothetical protein(AT2G10250)	AT2G10250	0.58	0.034	0.11	0.82	0.35
AT2G10253	hypothetical protein(AT2G10253)	AT2G10253	0.047	0.16	0.97	0.76	0.28
AT2G10260	Ulp1 protease family protein(AT2G10260)	AT2G10260	0.92	0.48	0.43	0.12	0.1
AT2G10280	hypothetical protein(AT2G10280)	AT2G10280	0.22	0.13	0.99	0.58	0.8
AT2G10410	hypothetical protein(SADHU1-1)	SADHU1-1	0.5	0.73	0.33	0.035	0.11
AT2G10430	miscRNA(AT2G10430)	AT2G10430	0.18	0.29	0.9	0.26	0.91
AT2G10440	mediator of RNA polymerase II transcription subunit(AT2G10440)	AT2G10440	0.68	0.35	0.76	0.75	0.82
AT2G10605	hypothetical protein(AT2G10605)	AT2G10605	0.54	0.23	0.58	0.81	0.51
AT2G10606	ncRNA(MIR396a)	MIR396a	0.97	0.27	0.71	0.83	0.51
AT2G10680	hypothetical protein(AT2G10680)	AT2G10680	0.57	0.8	0.89	0.69	0.079
AT2G10735	miscRNA(AT2G10735)	AT2G10735	0.047	0.74	0.098	0.34	0.068
AT2G10760	hypothetical protein(AT2G10760)	AT2G10760	0.3	0.23	0.85	0.42	0.33
AT2G10800	hypothetical protein(AT2G10800)	AT2G10800	0.58	0.42	0.77	0.38	0.14
AT2G10810	hypothetical protein(AT2G10810)	AT2G10810	0.76	0.83	1	0.58	0.12
AT2G10820	hypothetical protein(AT2G10820)	AT2G10820	0.66	0.53	0.8	0.42	0.18
AT2G10860	hypothetical protein(AT2G10860)	AT2G10860	0.18	0.54	0.65	0.26	0.89
AT2G10930	transmembrane protein(AT2G10930)	AT2G10930	0.45	0.62	0.13	0.53	0.57
AT2G10931	hypothetical protein(AT2G10931)	AT2G10931	0.69	0.21	0.44	0.3	0.27
AT2G10940	Bifunctional inhibitor/lipid-transfer protein/seed storage 2S albumin superfamily protein(AT2G10940)	AT2G10940	0.67	0.76	0.9	1	0.82
AT2G10950	BSD domain-containing protein(AT2G10950)	AT2G10950	0.98	0.66	0.73	0.62	0.21
AT2G10975	hypothetical protein(AT2G10975)	AT2G10975	0.73	0.11	0.24	0.8	0.36
AT2G10980	hypothetical protein(AT2G10980)	AT2G10980	0.54	0.28	0.74	0.53	0.27
AT2G11000	MAK10 homologue(MAK10)	MAK10	0.88	0.17	0.3	0.98	0.58
AT2G11140	hypothetical protein(AT2G11140)	AT2G11140	0.34	0.58	0.63	0.1	0.2
AT2G11150	hypothetical protein(AT2G11150)	AT2G11150	0.98	0.89	0.35	0.86	0.82
AT2G11165	hypothetical protein(AT2G11165)	AT2G11165	0.45	0.82	0.54	0.79	0.071
AT2G11240	hypothetical protein(AT2G11240)	AT2G11240	0.76	0.42	0.64	0.93	0.43
AT2G11270	citrate synthase-like protein(AT2G11270)	AT2G11270	0.46	0.8	0.49	0.59	0.26
AT2G11271	hypothetical protein(AT2G11271)	AT2G11271	0.1	0.85	0.41	0.17	0.18
AT2G11280	miscRNA(AT2G11280)	AT2G11280	0.44	0.97	0.68	0.43	0.21
AT2G11290	hypothetical protein(AT2G11290)	AT2G11290	0.76	0.34	0.67	0.73	0.93
AT2G11300	hypothetical protein(AT2G11300)	AT2G11300	0.18	0.7	0.53	0.36	0.38
AT2G11310	hypothetical protein(AT2G11310)	AT2G11310	0.073	0.41	0.56	0.18	0.36
AT2G11320	hypothetical protein(AT2G11320)	AT2G11320	0.69	0.44	0.36	0.86	0.19
AT2G11410	hypothetical protein(AT2G11410)	AT2G11410	0.17	0.24	0.99	0.24	0.62
AT2G11520	calmodulin-binding receptor-like cytoplasmic kinase 3(CRCK3)	CRCK3	0.94	0.78	0.85	0.67	0.82
AT2G11530	hypothetical protein(AT2G11530)	AT2G11530	0.2	0.5	0.1	0.44	0.75
AT2G11780	hypothetical protein(AT2G11780)	AT2G11780	0.8	0.59	0.75	0.15	0.2
AT2G11810	monogalactosyldiacylglycerol synthase type C(MGDC)	MGDC	0.97	0.07	0.15	0.72	0.014
AT2G11880	hypothetical protein(AT2G11880)	AT2G11880	0.52	0.7	0.22	0.19	0.061
AT2G11890	adenylate cyclase(AT2G11890)	AT2G11890	0.68	0.97	0.32	0.055	0.042
AT2G11891	hypothetical protein(AT2G11891)	AT2G11891	0.58	0.15	0.11	0.0064	0.023
AT2G11910	hypothetical protein(AT2G11910)	AT2G11910	0.13	0.22	0.085	0.56	0.91
AT2G11983	miscRNA(AT2G11983)	AT2G11983	0.25	0.15	0.4	0.99	0.44
AT2G12040	hypothetical protein(AT2G12040)	AT2G12040	0.92	0.23	0.1	0.49	0.41
AT2G12050	miscRNA(AT2G12050)	AT2G12050	0.91	0.2	0.063	0.94	0.7
AT2G12060	hypothetical protein(AT2G12060)	AT2G12060	0.91	0.47	0.67	0.99	0.73
AT2G12170	hypothetical protein(AT2G12170)	AT2G12170	0.99	0.79	0.57	0.43	0.72
AT2G12190	Cytochrome P450 superfamily protein(AT2G12190)	AT2G12190	0.57	0.37	0.31	0.022	0.008
AT2G12195	hypothetical protein(AT2G12195)	AT2G12195	0.92	0.086	0.017	0.58	0.51
AT2G12210	hypothetical protein(AT2G12210)	AT2G12210	0.54	0.48	0.2	0.31	0.3
AT2G12290	hypothetical protein(AT2G12290)	AT2G12290	0.65	0.31	0.38	0.36	0.34
AT2G12360	hypothetical protein(AT2G12360)	AT2G12360	0.15	0.35	0.98	0.96	0.98
AT2G12380	hypothetical protein(AT2G12380)	AT2G12380	0.18	0.36	0.89	0.87	0.77
AT2G12385	hypothetical protein(AT2G12385)	AT2G12385	0.14	0.31	0.89	0.93	0.69
AT2G12390	hypothetical protein(AT2G12390)	AT2G12390	0.32	0.54	0.81	0.23	0.67
AT2G12400	plasma membrane fusion protein(AT2G12400)	AT2G12400	0.29	0.46	0.19	0.94	0.55
AT2G12420	hypothetical protein(AT2G12420)	AT2G12420	0.58	0.096	0.014	0.054	0.32
AT2G12430	hypothetical protein(AT2G12430)	AT2G12430	0.77	0.33	0.64	0.51	0.8
AT2G12440	hypothetical protein(AT2G12440)	AT2G12440	0.73	0.37	0.69	0.77	0.35
AT2G12450	hypothetical protein(AT2G12450)	AT2G12450	0.68	0.19	0.066	0.88	0.93
AT2G12460	hypothetical protein(AT2G12460)	AT2G12460	0.12	0.9	0.61	0.31	0.39
AT2G12461	hypothetical protein(AT2G12461)	AT2G12461	0.4	0.68	0.96	0.7	0.93
AT2G12462	sterile alpha motif (SAM) domain protein(AT2G12462)	AT2G12462	0.99	0.57	0.3	0.85	0.078
AT2G12470	hypothetical protein(AT2G12470)	AT2G12470	0.33	0.15	0.56	0.25	0.68
AT2G12480	serine carboxypeptidase-like 43(SCPL43)	SCPL43	0.8	0.76	0.99	0.041	0.59
AT2G12490	hypothetical protein(AT2G12490)	AT2G12490	0.31	0.33	0.067	0.078	0.3
AT2G12530	hypothetical protein(AT2G12530)	AT2G12530	0.67	0.073	0.52	0.56	0.58
AT2G12550	ubiquitin-associated (UBA)/TS-N domain-containing protein(NUB1)	NUB1	0.5	0.56	0.18	0.7	0.3
AT2G12646	PLATZ transcription factor family protein(AT2G12646)	AT2G12646	0.62	0.52	0.54	0.64	0.93
AT2G12780	hypothetical protein(AT2G12780)	AT2G12780	0.4	0.095	0.25	0.48	0.75
AT2G12905	hypothetical protein(AT2G12905)	AT2G12905	0.69	0.17	0.15	0.29	0.84
AT2G12935	hypothetical protein(AT2G12935)	AT2G12935	0.69	0.44	0.24	0.19	0.82
AT2G13000	hypothetical protein(AT2G13000)	AT2G13000	0.36	0.59	0.26	0.68	0.95
AT2G13100	Major facilitator superfamily protein(G3Pp5)	G3Pp5	0.25	0.18	0.16	0.21	0.0093
AT2G13128	miscRNA(AT2G13128)	AT2G13128	0.73	0.58	0.75	0.58	0.5
AT2G13130	miscRNA(AT2G13130)	AT2G13130	0.59	0.88	0.13	0.081	0.77
AT2G13290	beta-1,4-N-acetylglucosaminyltransferase family protein(AT2G13290)	AT2G13290	0.64	0.22	0.36	0.95	0.52
AT2G13300	hypothetical protein(AT2G13300)	AT2G13300	0.25	0.96	0.7	0.26	0.5
AT2G13360	alanine:glyoxylate aminotransferase(AGT)	AGT	0.83	0.2	0.86	0.47	0.0016
AT2G13370	chromatin remodeling 5(CHR5)	CHR5	0.72	0.31	0.66	0.19	0.46
AT2G13380	hypothetical protein(AT2G13380)	AT2G13380	0.68	0.12	0.063	0.13	0.37
AT2G13410	miscRNA(AT2G13410)	AT2G13410	0.73	0.86	0.91	0.58	0.58
AT2G13420	miscRNA(AT2G13420)	AT2G13420	0.75	0.4	0.46	0.67	0.23
AT2G13422	hypothetical protein(AT2G13422)	AT2G13422	0.037	0.56	0.083	0.11	0.17
AT2G13430	hypothetical protein(AT2G13430)	AT2G13430	0.35	0.97	0.59	0.92	0.45
AT2G13431	hypothetical protein(AT2G13431)	AT2G13431	0.24	0.69	0.43	0.15	0.13
AT2G13440	glucose-inhibited division family A protein(AT2G13440)	AT2G13440	0.51	0.14	0.1	0.73	0.27
AT2G13450	Ta11-like non-LTR retrotransposon(AT2G13450)	AT2G13450	0.62	0.75	0.42	0.84	0.94
AT2G13460	hypothetical protein(AT2G13460)	AT2G13460	0.65	0.56	0.31	0.96	0.67
AT2G13463	hypothetical protein(AT2G13463)	AT2G13463	0.6	0.95	0.8	0.65	0.53
AT2G13470	hypothetical protein(AT2G13470)	AT2G13470	0.87	0.16	0.14	0.25	0.85
AT2G13540	ARM repeat superfamily protein(ABH1)	ABH1	0.57	0.5	0.64	0.76	0.8
AT2G13550	hypothetical protein(AT2G13550)	AT2G13550	0.27	0.43	0.63	0.27	0.23
AT2G13560	NAD-dependent malic enzyme 1(NAD-ME1)	NAD-ME1	0.32	0.77	0.55	0.081	0.25
AT2G13570	nuclear factor Y, subunit B7(NF-YB7)	NF-YB7	0.35	0.23	0.84	0.42	0.87
AT2G13580	miscRNA(AT2G13580)	AT2G13580	0.46	0.22	0.4	0.24	0.36
AT2G13600	Pentatricopeptide repeat (PPR) superfamily protein(SLO2)	SLO2	0.46	0.49	0.36	0.83	0.006
AT2G13610	ABC-2 type transporter family protein(ABCG5)	ABCG5	0.45	0.31	0.72	0.76	0.34
AT2G13650	golgi nucleotide sugar transporter 1(GONST1)	GONST1	0.12	0.92	0.8	0.82	0.67
AT2G13680	callose synthase 5(CALS5)	CALS5	0.96	0.81	0.74	0.65	0.62
AT2G13690	PRLI-interacting factor(AT2G13690)	AT2G13690	0.97	0.39	0.47	0.88	0.53
AT2G13750	hypothetical protein(AT2G13750)	AT2G13750	0.49	0.36	0.75	0.99	0.23
AT2G13760	no-apical-meristem-associated carboxy-terminal domain protein(AT2G13760)	AT2G13760	0.87	0.17	0.29	0.84	0.68
AT2G13790	somatic embryogenesis receptor-like kinase 4(SERK4)	SERK4	0.68	0.097	0.19	0.95	0.18
AT2G13800	somatic embryogenesis receptor-like kinase 5(SERK5)	SERK5	0.15	0.06	0.5	0.74	0.48
AT2G13810	AGD2-like defense response protein 1(ALD1)	ALD1	0.97	0.32	0.16	0.87	0.91
AT2G13820	Bifunctional inhibitor/lipid-transfer protein/seed storage 2S albumin superfamily protein(XYP2)	XYP2	0.41	0.67	0.9	0.49	0.68
AT2G13840	Polymerase/histidinol phosphatase-like protein(AT2G13840)	AT2G13840	0.65	0.15	0.36	0.74	0.39
AT2G13850	hypothetical protein(AT2G13850)	AT2G13850	0.89	0.39	0.45	0.18	0.66
AT2G13890	hypothetical protein(AT2G13890)	AT2G13890	0.51	0.34	0.44	0.59	0.14
AT2G13900	Cysteine/Histidine-rich C1 domain family protein(AT2G13900)	AT2G13900	0.78	0.41	0.25	0.42	0.86
AT2G13910	miscRNA(AT2G13910)	AT2G13910	0.86	0.51	0.73	0.95	0.44
AT2G13960	Homeodomain-like superfamily protein(AT2G13960)	AT2G13960	0.98	0.52	0.25	0.81	0.61
AT2G14020	hypothetical protein(AT2G14020)	AT2G14020	0.51	0.23	0.76	0.94	0.21
AT2G14045	c-Myc-binding protein(AT2G14045)	AT2G14045	0.71	0.08	0.48	0.1	0.061
AT2G14050	minichromosome maintenance 9(MCM9)	MCM9	0.32	0.29	0.94	0.8	0.76
AT2G14060	S-adenosyl-L-methionine-dependent methyltransferases superfamily protein(AT2G14060)	AT2G14060	0.22	0.61	0.48	0.47	0.46
AT2G14070	wound-responsive protein-like protein(AT2G14070)	AT2G14070	0.34	0.26	0.042	0.71	0.6
AT2G14080	Disease resistance protein (TIR-NBS-LRR class) family(AT2G14080)	AT2G14080	0.94	0.084	0.062	0.41	0.59
AT2G14090	miscRNA(AT2G14090)	AT2G14090	0.68	0.34	0.56	0.86	0.99
AT2G14095	hypothetical protein(AT2G14095)	AT2G14095	0.64	0.51	0.042	0.95	0.82
AT2G14100	cytochrome P450, family 705, subfamily A, polypeptide 13(CYP705A13)	CYP705A13	0.6	0.25	0.6	0.21	0.061
AT2G14110	Haloacid dehalogenase-like hydrolase (HAD) superfamily protein(AT2G14110)	AT2G14110	0.94	0.99	0.58	0.58	0.38
AT2G14115	ncRNA(AT2G14115)	AT2G14115	0.21	0.8	0.19	0.34	0.89
AT2G14120	dynamin related protein(DRP3B)	DRP3B	0.9	0.8	0.77	0.54	0.0023
AT2G14170	aldehyde dehydrogenase 6B2(ALDH6B2)	ALDH6B2	0.28	0.15	0.1	0.13	0.03
AT2G14210	AGAMOUS-like 44(AGL44)	AGL44	0.53	0.45	0.16	0.38	0.18
AT2G14220	hypothetical protein(AT2G14220)	AT2G14220	0.74	0.78	0.71	0.39	0.083
AT2G14230	hypothetical protein(AT2G14230)	AT2G14230	0.53	0.51	0.57	0.49	0.67
AT2G14245	hypothetical protein(AT2G14245)	AT2G14245	0.49	0.44	0.29	1	0.96
AT2G14247	Expressed protein(AT2G14247)	AT2G14247	0.78	0.38	0.63	0.77	0.87
AT2G14255	Ankyrin repeat family protein with DHHC zinc finger domain-containing protein(AT2G14255)	AT2G14255	0.66	0.19	0.21	0.86	0.72
AT2G14260	proline iminopeptidase(PIP)	PIP	0.6	0.96	0.46	0.034	0.017
AT2G14285	Small nuclear ribonucleoprotein family protein(AT2G14285)	AT2G14285	0.63	0.62	0.51	0.23	0.98
AT2G14290	LL-diaminopimelate protein (DUF295)(AT2G14290)	AT2G14290	0.93	0.28	0.84	0.6	0.45
AT2G14430	hypothetical protein(AT2G14430)	AT2G14430	0.45	0.6	0.56	0.41	0.24
AT2G14440	Leucine-rich repeat protein kinase family protein(AT2G14440)	AT2G14440	0.27	0.71	0.45	0.68	0.29
AT2G14450	hypothetical protein(AT2G14450)	AT2G14450	0.78	0.68	0.98	0.57	0.16
AT2G14455	hypothetical protein(AT2G14455)	AT2G14455	0.33	0.088	0.51	0.91	0.94
AT2G14460	hypothetical protein(AT2G14460)	AT2G14460	0.029	0.13	0.53	0.04	0.69
AT2G14470	hypothetical protein(AT2G14470)	AT2G14470	0.46	0.072	0.05	0.85	0.82
AT2G14475	miscRNA(AT2G14475)	AT2G14475	0.11	0.85	0.37	0.41	0.32
AT2G14490	miscRNA(AT2G14490)	AT2G14490	0.034	0.82	0.24	0.36	0.3
AT2G14510	Leucine-rich repeat protein kinase family protein(AT2G14510)	AT2G14510	0.67	0.71	0.43	0.99	0.73
AT2G14520	CBS domain protein (DUF21)(AT2G14520)	AT2G14520	0.074	0.37	0.029	0.79	0.98
AT2G14530	TRICHOME BIREFRINGENCE-LIKE 13(TBL13)	TBL13	0.059	0.4	0.047	0.68	0.49
AT2G14560	LURP-one-like protein (DUF567)(LURP1)	LURP1	0.28	0.04	0.087	0.31	0.32
AT2G14580	basic pathogenesis-related protein 1(PRB1)	PRB1	0.86	0.19	0.54	0.95	0.59
AT2G14610	pathogenesis-related protein 1(PR1)	PR1	0.65	0.47	0.3	0.58	0.47
AT2G14620	xyloglucan endotransglucosylase/hydrolase 10(XTH10)	XTH10	0.71	0.4	0.63	0.26	0.77
AT2G14660	thymocyte nuclear-like protein(AT2G14660)	AT2G14660	0.051	0.84	0.32	0.35	0.11
AT2G14680	myosin heavy chain-like protein(MEE13)	MEE13	0.4	0.95	0.48	0.76	0.17
AT2G14690	Glycosyl hydrolase superfamily protein(AT2G14690)	AT2G14690	0.59	0.64	0.75	0.23	0.11
AT2G14720	vacuolar sorting receptor 4(VSR4)	VSR4	0.14	0.13	0.56	0.89	0.56
AT2G14740	vaculolar sorting receptor 3(VSR3)	VSR3	0.74	0.36	0.13	0.49	0.07
AT2G14750	APS kinase(APK)	APK	0.52	0.63	0.12	0.12	0.047
AT2G14760	basic helix-loop-helix (bHLH) DNA-binding superfamily protein(AT2G14760)	AT2G14760	0.28	0.84	0.29	0.79	0.94
AT2G14770	pseudo(AT2G14770)	AT2G14770	0.55	0.3	0.09	0.04	0.26
AT2G14796	hypothetical protein(AT2G14796)	AT2G14796	0.041	0.29	0.36	0.34	0.39
AT2G14800	hypothetical protein(AT2G14800)	AT2G14800	0.03	0.87	0.1	0.75	0.34
AT2G14820	Phototropic-responsive NPH3 family protein(NPY2)	NPY2	0.86	0.38	0.059	0.37	0.81
AT2G14830	Ist1p(AT2G14830)	AT2G14830	0.18	0.43	0.28	0.78	0.52
AT2G14835	RING/U-box superfamily protein(AT2G14835)	AT2G14835	0.77	0.47	0.66	0.35	0.45
AT2G14850	transcriptional regulator of RNA polII, SAGA, subunit(AT2G14850)	AT2G14850	0.048	0.66	0.96	0.36	0.1
AT2G14860	Peroxisomal membrane 22 kDa (Mpv17/PMP22) family protein(AT2G14860)	AT2G14860	0.56	0.41	0.65	0.62	0.73
AT2G14878	ncRNA(AT2G14878)	AT2G14878	0.1	0.99	0.57	0.49	0.93
AT2G14880	SWIB/MDM2 domain superfamily protein(AT2G14880)	AT2G14880	0.96	0.82	0.71	0.29	0.68
AT2G14890	arabinogalactan protein 9(AGP9)	AGP9	0.67	0.92	0.9	0.86	0.17
AT2G14900	Gibberellin-regulated family protein(AT2G14900)	AT2G14900	0.43	0.28	0.19	0.96	0.9
AT2G14910	MAR-binding filament-like protein(AT2G14910)	AT2G14910	0.72	0.83	0.27	0.16	0.027
AT2G14920	sulfotransferase 4A(ST4A)	ST4A	0.68	0.56	0.72	0.65	0.38
AT2G14950	hypothetical protein(AT2G14950)	AT2G14950	0.14	0.63	0.43	0.14	0.9
AT2G14960	Auxin-responsive GH3 family protein(GH3.1)	GH3.1	0.7	0.91	0.48	0.12	0.88
AT2G15000	caspase-6 protein(AT2G15000)	AT2G15000	0.22	0.67	0.27	0.96	0.43
AT2G15010	Plant thionin(AT2G15010)	AT2G15010	0.6	0.96	0.35	0.29	0.62
AT2G15020	hypothetical protein(AT2G15020)	AT2G15020	0.87	0.85	0.69	0.67	0.1
AT2G15029	hypothetical protein(AT2G15029)	AT2G15029	0.5	0.65	0.72	0.62	0.22
AT2G15030	miscRNA(AT2G15030)	AT2G15030	0.83	0.43	0.17	0.3	0.1
AT2G15040	miscRNA(RLP18)	RLP18	0.63	0.48	0.79	0.038	0.53
AT2G15042	Leucine-rich repeat (LRR) family protein(AT2G15042)	AT2G15042	0.71	0.68	0.68	0.072	0.75
AT2G15050	lipid transfer protein(LTP)	LTP	0.76	0.94	0.99	0.091	0.58
AT2G15060	hypothetical protein(AT2G15060)	AT2G15060	0.63	0.08	0.14	0.033	0.79
AT2G15070	hypothetical protein(AT2G15070)	AT2G15070	0.69	0.35	0.58	0.051	0.64
AT2G15080	receptor like protein 19(RLP19)	RLP19	0.32	0.88	0.79	0.26	0.86
AT2G15090	3-ketoacyl-CoA synthase 8(KCS8)	KCS8	0.1	0.34	0.14	0.83	0.43
AT2G15100	hypothetical protein(AT2G15100)	AT2G15100	0.25	0.78	0.48	0.47	0.59
AT2G15120	miscRNA(AT2G15120)	AT2G15120	0.14	0.62	0.65	0.79	0.061
AT2G15128	ncRNA(AT2G15128)	AT2G15128	0.18	0.57	0.66	0.88	0.67
AT2G15130	Plant basic secretory protein (BSP) family protein(AT2G15130)	AT2G15130	0.78	0.38	0.23	0.24	0.66
AT2G15160	hypothetical protein(AT2G15160)	AT2G15160	0.78	0.86	0.78	0.13	0.77
AT2G15220	Plant basic secretory protein (BSP) family protein(AT2G15220)	AT2G15220	0.98	0.32	0.12	0.81	0.68
AT2G15230	lipase 1(LIP1)	LIP1	0.83	0.2	0.55	0.81	0.2
AT2G15240	UNC-50 family protein(AT2G15240)	AT2G15240	0.82	0.95	0.44	0.74	0.25
AT2G15250	hypothetical protein(AT2G15250)	AT2G15250	0.32	0.57	0.71	0.87	0.77
AT2G15270	PRKR-interacting protein(AT2G15270)	AT2G15270	0.034	0.85	0.091	0.93	0.17
AT2G15280	Reticulon family protein(AT2G15280)	AT2G15280	0.068	0.57	0.085	0.78	0.13
AT2G15290	translocon at inner membrane of chloroplasts 21(TIC21)	TIC21	0.41	0.71	0.19	0.56	0.23
AT2G15292	ncRNA(AT2G15292)	AT2G15292	0.52	0.28	0.68	0.96	0.44
AT2G15300	Leucine-rich repeat protein kinase family protein(AT2G15300)	AT2G15300	0.96	0.26	0.61	0.55	0.81
AT2G15310	ADP-ribosylation factor B1A(ARFB1A)	ARFB1A	0.3	0.48	0.58	0.33	0.06
AT2G15318	hypothetical protein(AT2G15318)	AT2G15318	0.98	0.58	0.27	0.28	0.81
AT2G15320	Leucine-rich repeat (LRR) family protein(AT2G15320)	AT2G15320	0.34	0.43	0.75	0.9	0.24
AT2G15340	glycine-rich protein(AT2G15340)	AT2G15340	0.37	0.57	0.24	0.089	0.68
AT2G15350	fucosyltransferase 10(FUT10)	FUT10	0.93	0.16	0.25	0.28	0.16
AT2G15370	fucosyltransferase 5(FUT5)	FUT5	0.91	0.64	0.63	0.99	0.97
AT2G15390	fucosyltransferase 4(FUT4)	FUT4	0.51	0.28	0.29	0.98	0.8
AT2G15400	DNA-directed RNA polymerase family protein(NRPE3B)	NRPE3B	1	0.31	0.55	0.62	0.94
AT2G15430	DNA-directed RNA polymerase family protein(NRPB3)	NRPB3	0.56	0.51	0.23	0.52	0.082
AT2G15440	polysaccharide biosynthesis protein (DUF579)(AT2G15440)	AT2G15440	0.54	0.41	0.48	0.65	0.89
AT2G15480	UDP-glucosyl transferase 73B5(UGT73B5)	UGT73B5	0.72	0.46	0.099	0.52	0.088
AT2G15490	UDP-glycosyltransferase 73B4(UGT73B4)	UGT73B4	0.54	0.53	0.37	0.39	0.039
AT2G15530	RING/U-box superfamily protein(MBR1)	MBR1	0.32	0.61	0.92	0.85	0.62
AT2G15555	ncRNA(AT2G15555)	AT2G15555	0.014	0.2	0.55	0.066	0.11
AT2G15560	Putative endonuclease or glycosyl hydrolase(AT2G15560)	AT2G15560	0.28	0.82	0.84	0.77	0.34
AT2G15570	Thioredoxin superfamily protein(ATHM3)	ATHM3	0.23	0.66	0.75	0.15	0.061
AT2G15580	RING/U-box superfamily protein(AT2G15580)	AT2G15580	0.83	0.11	0.71	0.11	0.075
AT2G15590	spire, putative (DUF1685)(AT2G15590)	AT2G15590	0.28	0.56	0.28	0.6	1
AT2G15610	hypothetical protein (DUF1685)(AT2G15610)	AT2G15610	0.45	0.96	0.53	0.34	0.96
AT2G15620	nitrite reductase 1(NIR1)	NIR1	0.28	0.89	0.065	0.11	0.00056
AT2G15630	Pentatricopeptide repeat (PPR) superfamily protein(AT2G15630)	AT2G15630	0.22	0.98	0.79	0.7	0.064
AT2G15650	hypothetical protein(AT2G15650)	AT2G15650	0.93	0.88	0.9	0.77	0.74
AT2G15690	Tetratricopeptide repeat (TPR)-like superfamily protein(AT2G15690)	AT2G15690	0.99	0.29	0.61	0.41	0.87
AT2G15695	peptide methionine sulfoxide reductase (Protein of unknown function DUF829, transmembrane 53)(AT2G15695)	AT2G15695	0.83	0.18	0.54	0.47	0.051
AT2G15730	P-loop containing nucleoside triphosphate hydrolases superfamily protein(AT2G15730)	AT2G15730	0.48	0.47	0.17	0.41	0.89
AT2G15750	hypothetical protein(AT2G15750)	AT2G15750	0.67	0.37	0.68	0.81	0.35
AT2G15760	calmodulin-binding protein (DUF1645)(AT2G15760)	AT2G15760	0.27	0.12	0.63	0.93	0.58
AT2G15780	Cupredoxin superfamily protein(AT2G15780)	AT2G15780	0.091	0.11	0.0016	0.31	0.054
AT2G15790	peptidyl-prolyl cis-trans isomerase / cyclophilin-40 (CYP40) / rotamase(SQN)	SQN	0.5	0.99	0.8	0.51	0.53
AT2G15800	hypothetical protein(AT2G15800)	AT2G15800	0.25	0.3	0.79	0.3	0.43
AT2G15810	hypothetical protein(AT2G15810)	AT2G15810	0.14	0.55	0.99	0.11	0.43
AT2G15820	endonuclease(OTP51)	OTP51	0.24	0.78	0.092	0.075	0.12
AT2G15830	hypothetical protein(AT2G15830)	AT2G15830	1	0.81	0.94	0.76	0.72
AT2G15840	miscRNA(AT2G15840)	AT2G15840	0.47	0.47	0.84	0.035	0.027
AT2G15860	BAT2 domain protein(AT2G15860)	AT2G15860	0.87	0.56	0.65	0.9	0.73
AT2G15880	Leucine-rich repeat (LRR) family protein(AT2G15880)	AT2G15880	0.16	0.42	0.11	0.2	0.029
AT2G15890	maternal effect embryo arrest 14(MEE14)	MEE14	0.7	0.48	0.48	0.19	0.058
AT2G15900	phox domain-containing protein(AT2G15900)	AT2G15900	0.56	0.29	0.34	0.61	0.044
AT2G15910	CSL zinc finger domain-containing protein(AT2G15910)	AT2G15910	0.79	0.75	0.21	0.78	0.16
AT2G15940	hypothetical protein(AT2G15940)	AT2G15940	0.55	0.62	0.5	0.26	0.76
AT2G15960	stress-induced protein(AT2G15960)	AT2G15960	0.51	0.9	0.99	0.47	0.17
AT2G15970	cold regulated 413 plasma membrane 1(COR413-PM1)	COR413-PM1	0.85	0.2	0.25	0.28	0.054
AT2G15980	Tetratricopeptide repeat (TPR)-like superfamily protein(AT2G15980)	AT2G15980	0.53	0.69	0.31	0.62	0.4
AT2G16000	hypothetical protein(AT2G16000)	AT2G16000	0.22	0.74	0.34	0.74	0.94
AT2G16005	MD-2-related lipid recognition domain-containing protein(AT2G16005)	AT2G16005	0.14	0.4	0.048	0.56	0.99
AT2G16050	Cysteine/Histidine-rich C1 domain family protein(AT2G16050)	AT2G16050	0.83	0.66	0.66	0.53	0.3
AT2G16060	hemoglobin 1(HB1)	HB1	0.51	0.34	0.53	0.49	0.68
AT2G16070	plastid division2(PDV2)	PDV2	0.72	0.43	0.78	0.38	0.01
AT2G16090	RING/U-box superfamily protein(ARI2)	ARI2	0.16	0.65	0.16	0.65	0.22
AT2G16110	miscRNA(AT2G16110)	AT2G16110	NA	NA	NA	NA	0.66
AT2G16140	pseudo(AT2G16140)	AT2G16140	0.71	0.93	0.88	0.27	0.86
AT2G16180	hypothetical protein(AT2G16180)	AT2G16180	0.97	0.49	0.47	0.21	0.2
AT2G16230	O-Glycosyl hydrolases family 17 protein(AT2G16230)	AT2G16230	0.6	0.2	0.46	0.32	0.74
AT2G16250	Leucine-rich repeat protein kinase family protein(AT2G16250)	AT2G16250	0.69	0.17	0.3	0.48	0.26
AT2G16270	transmembrane protein(AT2G16270)	AT2G16270	0.37	0.28	0.71	0.1	0.69
AT2G16280	3-ketoacyl-CoA synthase 9(KCS9)	KCS9	0.91	0.4	0.71	0.71	0.067
AT2G16310	miscRNA(AT2G16310)	AT2G16310	0.26	0.92	0.27	0.94	0.54
AT2G16340	hypothetical protein(AT2G16340)	AT2G16340	0.41	0.61	0.16	0.44	0.55
AT2G16360	40S ribosomal protein S25(AT2G16360)	AT2G16360	0.72	0.22	0.066	0.87	0.33
AT2G16365	F-box family protein(AT2G16365)	AT2G16365	0.087	0.21	0.06	0.032	0.0042
AT2G16367	miscRNA(AT2G16367)	AT2G16367	0.95	0.09	0.15	0.12	0.52
AT2G16370	thymidylate synthase 1(THY-1)	THY-1	0.14	0.37	0.92	0.1	0.61
AT2G16380	Sec14p-like phosphatidylinositol transfer family protein(AT2G16380)	AT2G16380	0.57	0.38	0.51	0.2	0.0053
AT2G16385	aspartate carbamoyltransferase(AT2G16385)	AT2G16385	0.76	0.34	0.47	0.74	0.51
AT2G16390	SNF2 domain-containing protein / helicase domain-containing protein(DRD1)	DRD1	0.057	0.73	0.095	0.98	0.87
AT2G16400	BEL1-like homeodomain 7(BLH7)	BLH7	0.83	0.55	0.39	0.89	0.78
AT2G16405	Transducin/WD40 repeat-like superfamily protein(AT2G16405)	AT2G16405	0.67	0.085	0.18	0.96	0.095
AT2G16430	purple acid phosphatase 10(PAP10)	PAP10	0.44	0.7	0.096	0.35	0.68
AT2G16440	Minichromosome maintenance (MCM2/3/5) family protein(MCM4)	MCM4	0.45	0.45	0.88	0.88	0.33
AT2G16450	F-box and associated interaction domains-containing protein(AT2G16450)	AT2G16450	0.73	0.57	0.39	0.94	0.91
AT2G16460	coiled-coil 90B-like protein (DUF1640)(AT2G16460)	AT2G16460	0.09	0.78	0.054	0.59	0.41
AT2G16485	GW repeat- and PHD finger-containing protein NERD(NERD)	NERD	0.14	0.27	0.8	0.47	0.81
AT2G16490	XH domain-containing protein(AT2G16490)	AT2G16490	0.18	0.14	0.028	0.73	0.72
AT2G16500	arginine decarboxylase 1(ADC1)	ADC1	0.73	0.72	0.45	0.28	0.29
AT2G16510	ATPase, F0/V0 complex, subunit C protein(AT2G16510)	AT2G16510	0.06	0.71	0.053	0.56	0.051
AT2G16520	RING/U-box protein with C6HC-type zinc finger protein(AT2G16520)	AT2G16520	0.65	0.66	0.97	NA	0.82
AT2G16530	3-oxo-5-alpha-steroid 4-dehydrogenase family protein(AT2G16530)	AT2G16530	0.035	0.36	0.7	0.44	0.39
AT2G16570	GLN phosphoribosyl pyrophosphate amidotransferase 1(ASE1)	ASE1	0.19	0.62	0.082	0.46	0.93
AT2G16575	mucin(AT2G16575)	AT2G16575	1	0.26	0.98	0.68	0.89
AT2G16580	SAUR-like auxin-responsive protein family(AT2G16580)	AT2G16580	0.13	0.59	0.57	0.38	0.57
AT2G16595	Translocon-associated protein (TRAP), alpha subunit(AT2G16595)	AT2G16595	0.4	0.014	0.1	0.11	0.14
AT2G16600	rotamase CYP 3(ROC3)	ROC3	0.28	0.47	0.23	0.38	0.34
AT2G16630	Pollen Ole e 1 allergen and extensin family protein(AT2G16630)	AT2G16630	0.15	0.81	0.62	0.62	0.85
AT2G16640	multimeric translocon complex in the outer envelope membrane 132(TOC132)	TOC132	0.84	0.82	0.57	0.48	0.21
AT2G16650	proteinaceous RNase P 2(PRORP2)	PRORP2	0.1	0.41	0.035	0.44	0.031
AT2G16660	Major facilitator superfamily protein(AT2G16660)	AT2G16660	0.31	0.43	0.77	0.2	0.28
AT2G16670	hypothetical protein(AT2G16670)	AT2G16670	0.94	0.69	0.63	0.17	0.2
AT2G16676	Ta11-like non-LTR retrotransposon(AT2G16676)	AT2G16676	0.16	0.45	0.11	0.71	0.46
AT2G16680	hypothetical protein(AT2G16680)	AT2G16680	0.19	0.38	0.066	0.7	0.45
AT2G16700	actin depolymerizing factor 5(ADF5)	ADF5	0.78	0.63	0.93	0.44	0.15
AT2G16710	Iron-sulfur cluster biosynthesis family protein(AT2G16710)	AT2G16710	0.74	0.62	0.74	0.68	0.5
AT2G16720	myb domain protein 7(MYB7)	MYB7	0.6	0.85	0.29	0.89	0.55
AT2G16740	ubiquitin-conjugating enzyme 29(UBC29)	UBC29	0.96	0.86	0.72	0.17	0.024
AT2G16750	kinase with adenine nucleotide alpha hydrolases-like domain-containing protein(AT2G16750)	AT2G16750	0.29	0.21	0.77	0.79	0.96
AT2G16760	Calcium-dependent phosphotriesterase superfamily protein(AT2G16760)	AT2G16760	0.22	0.45	0.89	0.3	0.58
AT2G16770	Basic-leucine zipper (bZIP) transcription factor family protein(bZIP23)	bZIP23	0.59	0.46	0.52	0.32	0.43
AT2G16780	Transducin family protein / WD-40 repeat family protein(MSI2)	MSI2	0.82	0.39	0.47	0.86	0.13
AT2G16790	P-loop containing nucleoside triphosphate hydrolases superfamily protein(AT2G16790)	AT2G16790	0.25	0.027	0.25	0.051	0.2
AT2G16800	high-affinity nickel-transport family protein(AT2G16800)	AT2G16800	0.79	0.37	0.087	0.94	0.88
AT2G16810	F-box and associated interaction domains-containing protein(AT2G16810)	AT2G16810	0.99	0.11	0.13	0.0017	0.0004
AT2G16850	plasma membrane intrinsic protein 2;8(PIP2;8)	PIP2;8	0.62	0.28	0.5	1	0.91
AT2G16860	GCIP-interacting family protein(AT2G16860)	AT2G16860	0.31	0.85	0.54	0.54	0.1
AT2G16870	Disease resistance protein (TIR-NBS-LRR class) family(AT2G16870)	AT2G16870	0.9	0.027	0.52	0.44	0.099
AT2G16880	Pentatricopeptide repeat (PPR) superfamily protein(AT2G16880)	AT2G16880	0.56	0.27	0.43	0.066	0.044
AT2G16890	UDP-Glycosyltransferase superfamily protein(AT2G16890)	AT2G16890	0.52	0.65	0.76	0.33	0.19
AT2G16895	miscRNA(AT2G16895)	AT2G16895	0.92	0.19	0.22	0.43	0.65
AT2G16900	phospholipase-like protein (PEARLI 4) family protein(AT2G16900)	AT2G16900	0.78	0.0069	0.029	0.39	0.97
AT2G16910	basic helix-loop-helix (bHLH) DNA-binding superfamily protein(AMS)	AMS	0.52	0.0097	0.076	0.64	0.0023
AT2G16920	ubiquitin-conjugating enzyme 23(UBC23)	UBC23	0.22	0.33	0.49	0.34	0.38
AT2G16930	Ribosomal protein L27 family protein(AT2G16930)	AT2G16930	0.64	0.68	0.67	0.12	0.022
AT2G16940	Splicing factor, CC1-like protein(AT2G16940)	AT2G16940	0.25	0.52	0.75	0.31	0.18
AT2G16950	transportin 1(TRN1)	TRN1	0.07	0.69	0.28	0.65	0.98
AT2G16970	Major facilitator superfamily protein(MEE15)	MEE15	0.26	0.78	0.24	0.88	0.78
AT2G16980	Major facilitator superfamily protein(AT2G16980)	AT2G16980	0.037	0.59	0.28	0.62	0.71
AT2G16990	Major facilitator superfamily protein(AT2G16990)	AT2G16990	0.95	0.14	0.15	0.78	0.024
AT2G17010	Mechanosensitive ion channel family protein(AT2G17010)	AT2G17010	0.69	0.4	0.37	0.13	0.035
AT2G17020	F-box/RNI-like superfamily protein(AT2G17020)	AT2G17020	0.94	0.5	0.87	0.24	0.84
AT2G17030	F-box SKIP23-like protein (DUF295)(AT2G17030)	AT2G17030	0.99	0.94	0.62	0.045	0.0037
AT2G17033	pentatricopeptide (PPR) repeat-containing protein(AT2G17033)	AT2G17033	0.51	0.64	0.16	0.76	0.52
AT2G17036	F-box SKIP23-like protein (DUF295)(AT2G17036)	AT2G17036	0.023	0.91	0.27	0.33	0.26
AT2G17040	NAC domain containing protein 36(NAC036)	NAC036	0.45	0.19	0.58	0.68	0.2
AT2G17050	disease resistance protein (TIR-NBS-LRR class)(AT2G17050)	AT2G17050	0.32	0.31	0.87	0.81	0.75
AT2G17055	Toll-Interleukin-Resistance (TIR) domain family protein(AT2G17055)	AT2G17055	0.25	0.3	0.84	0.96	0.47
AT2G17060	Disease resistance protein (TIR-NBS-LRR class) family(AT2G17060)	AT2G17060	0.33	0.62	0.49	0.66	0.71
AT2G17070	hypothetical protein (DUF241)(AT2G17070)	AT2G17070	0.31	0.87	0.77	0.98	0.62
AT2G17080	hypothetical protein (DUF241)(AT2G17080)	AT2G17080	0.6	0.93	0.083	0.99	0.97
AT2G17110	DNA-directed RNA polymerase subunit beta, putative (DUF630 and DUF632)(AT2G17110)	AT2G17110	0.029	0.04	0.18	0.2	0.55
AT2G17115	hypothetical protein(AT2G17115)	AT2G17115	0.18	0.74	0.54	0.033	0.63
AT2G17120	lysm domain GPI-anchored protein 2 precursor(LYM2)	LYM2	0.35	0.06	0.24	0.85	0.28
AT2G17130	isocitrate dehydrogenase subunit 2(IDH2)	IDH2	0.13	0.6	0.44	0.043	0.069
AT2G17140	Pentatricopeptide repeat (PPR) superfamily protein(AT2G17140)	AT2G17140	0.55	0.55	0.37	0.41	0.29
AT2G17150	Plant regulator RWP-RK family protein(AT2G17150)	AT2G17150	0.25	0.95	0.61	0.063	0.57
AT2G17190	ubiquitin family protein(AT2G17190)	AT2G17190	0.17	0.81	0.22	0.98	0.66
AT2G17200	ubiquitin family protein(DSK2)	DSK2	0.07	0.28	0.94	0.15	0.044
AT2G17210	Tetratricopeptide repeat (TPR)-like superfamily protein(AT2G17210)	AT2G17210	0.55	0.59	0.31	0.12	0.02
AT2G17220	Protein kinase superfamily protein(Kin3)	Kin3	0.85	0.064	0.067	0.5	0.025
AT2G17230	EXORDIUM like 5(EXL5)	EXL5	0.22	0.26	0.13	0.32	0.49
AT2G17240	arginine/serine-rich-like splicing factor(AT2G17240)	AT2G17240	0.36	0.74	0.37	0.35	0.99
AT2G17250	CCAAT-binding factor(EMB2762)	EMB2762	0.72	0.19	0.64	0.14	0.34
AT2G17260	glutamate receptor 2(GLR2)	GLR2	0.68	0.66	0.7	0.93	0.83
AT2G17265	homoserine kinase(HSK)	HSK	0.19	1	0.12	0.85	0.81
AT2G17270	phosphate transporter 3;3(PHT3;3)	PHT3;3	0.71	0.47	0.27	0.95	0.36
AT2G17280	Phosphoglycerate mutase family protein(AT2G17280)	AT2G17280	0.24	0.35	0.28	0.62	0.058
AT2G17290	Calcium-dependent protein kinase family protein(CPK6)	CPK6	0.51	0.74	0.12	0.85	0.6
AT2G17300	hypothetical protein(AT2G17300)	AT2G17300	0.87	0.55	0.12	0.72	0.7
AT2G17320	pantothenate kinase(AT2G17320)	AT2G17320	0.046	0.86	0.15	0.67	0.061
AT2G17330	miscRNA(CYP51G2)	CYP51G2	0.7	0.9	0.61	0.059	0.73
AT2G17340	pantothenate kinase(AT2G17340)	AT2G17340	0.54	0.69	0.21	0.83	0.17
AT2G17350	beta-mannosyltransferase-like protein(AT2G17350)	AT2G17350	0.22	0.72	0.34	0.54	0.17
AT2G17360	Ribosomal protein S4 (RPS4A) family protein(AT2G17360)	AT2G17360	0.11	0.46	0.079	0.91	0.42
AT2G17370	3-hydroxy-3-methylglutaryl-CoA reductase 2(HMG2)	HMG2	0.77	0.75	0.67	0.57	0.18
AT2G17380	associated protein 19(AP19)	AP19	0.86	0.47	0.87	0.11	0.63
AT2G17390	ankyrin repeat-containing 2B(AKR2B)	AKR2B	0.54	0.43	0.75	0.1	0.31
AT2G17410	ARID/BRIGHT DNA-binding domain-containing protein(AT2G17410)	AT2G17410	0.24	0.87	0.52	0.28	0.9
AT2G17420	NADPH-dependent thioredoxin reductase A(NTRA)	NTRA	0.054	0.51	0.72	0.22	0.76
AT2G17430	Seven transmembrane MLO family protein(MLO7)	MLO7	0.8	0.64	0.45	0.77	0.34
AT2G17440	plant intracellular ras group-related LRR 5(PIRL5)	PIRL5	0.45	0.13	0.0061	0.71	0.34
AT2G17442	hypothetical protein(AT2G17442)	AT2G17442	0.36	0.42	0.95	0.59	0.26
AT2G17450	RING-H2 finger A3A(RHA3A)	RHA3A	0.59	0.33	0.87	0.74	0.9
AT2G17470	aluminum activated malate transporter family protein(ALMT6)	ALMT6	0.49	0.82	0.88	0.36	0.88
AT2G17480	Seven transmembrane MLO family protein(MLO8)	MLO8	0.13	0.89	0.76	0.11	0.48
AT2G17490	hypothetical protein(AT2G17490)	AT2G17490	0.92	0.65	0.56	0.47	0.34
AT2G17500	Auxin efflux carrier family protein(AT2G17500)	AT2G17500	0.34	0.35	0.12	0.63	0.085
AT2G17510	ribonuclease II family protein(EMB2763)	EMB2763	0.56	0.61	0.57	0.74	0.98
AT2G17520	Endoribonuclease/protein kinase IRE1-like protein(IRE1A)	IRE1A	0.23	0.51	0.74	0.61	0.96
AT2G17525	Pentatricopeptide repeat (PPR) superfamily protein(AT2G17525)	AT2G17525	0.31	0.73	0.53	0.93	0.55
AT2G17530	Protein kinase superfamily protein(AT2G17530)	AT2G17530	0.58	0.14	0.58	0.89	0.44
AT2G17540	hypothetical protein(AT2G17540)	AT2G17540	0.92	0.38	0.68	0.26	0.53
AT2G17550	RB1-inducible coiled-coil protein(TRM26)	TRM26	0.13	0.23	0.86	0.41	0.058
AT2G17560	high mobility group B4(HMGB4)	HMGB4	0.51	0.97	0.7	0.99	0.8
AT2G17570	Undecaprenyl pyrophosphate synthetase family protein(cPT1)	cPT1	0.49	0.53	0.56	0.92	0.84
AT2G17580	Polynucleotide adenylyltransferase family protein(AT2G17580)	AT2G17580	0.89	0.097	0.85	0.84	1
AT2G17590	Cysteine/Histidine-rich C1 domain family protein(AT2G17590)	AT2G17590	0.51	0.12	0.75	0.53	0.77
AT2G17610	hypothetical protein(AT2G17610)	AT2G17610	0.35	0.022	0.21	0.35	0.076
AT2G17620	Cyclin B2;1(CYCB2;1)	CYCB2;1	0.24	0.13	0.039	0.33	0.015
AT2G17630	Pyridoxal phosphate (PLP)-dependent transferases superfamily protein(AT2G17630)	AT2G17630	0.067	0.92	0.8	0.33	0.28
AT2G17640	Trimeric LpxA-like enzymes superfamily protein(ATSERAT3;1)	ATSERAT3;1	0.63	0.1	0.58	0.23	0.91
AT2G17650	AMP-dependent synthetase and ligase family protein(AT2G17650)	AT2G17650	0.87	0.27	0.47	0.91	0.69
AT2G17660	RPM1-interacting protein 4 (RIN4) family protein(AT2G17660)	AT2G17660	0.22	0.093	0.011	0.87	0.19
AT2G17670	Tetratricopeptide repeat (TPR)-like superfamily protein(AT2G17670)	AT2G17670	1	0.63	0.28	0.23	0.7
AT2G17680	DUF241 domain protein, putative (DUF241)(AT2G17680)	AT2G17680	0.18	0.37	0.046	0.71	0.59
AT2G17690	ascorbic acid mannose pathway regulator, putative (DUF295)(SDC)	SDC	0.69	0.87	0.73	0.016	0.3
AT2G17695	outer envelope protein(AT2G17695)	AT2G17695	0.9	0.44	0.58	0.33	0.15
AT2G17700	ACT-like protein tyrosine kinase family protein(STY8)	STY8	0.82	0.19	0.096	0.46	0.083
AT2G17705	methionine-S-oxide reductase(AT2G17705)	AT2G17705	0.77	0.69	0.98	0.89	0.6
AT2G17710	Big1(AT2G17710)	AT2G17710	0.085	0.58	0.22	0.66	0.36
AT2G17720	2-oxoglutarate (2OG) and Fe(II)-dependent oxygenase superfamily protein(P4H5)	P4H5	0.42	0.79	0.28	0.2	0.53
AT2G17730	NEP-interacting protein 2(NIP2)	NIP2	0.9	0.39	0.6	0.95	0.61
AT2G17740	Cysteine/Histidine-rich C1 domain family protein(AT2G17740)	AT2G17740	0.4	0.44	0.9	0.67	0.54
AT2G17760	Eukaryotic aspartyl protease family protein(AT2G17760)	AT2G17760	0.17	0.35	0.22	0.05	0.58
AT2G17770	basic region/leucine zipper motif 27(BZIP27)	BZIP27	0.19	0.52	0.46	0.94	0.65
AT2G17780	PLAC8 family protein(MCA2)	MCA2	0.75	0.87	0.87	0.9	0.65
AT2G17787	cylicin(AT2G17787)	AT2G17787	0.12	0.18	0.0044	0.2	0.79
AT2G17790	vacuolar protein sorting-associated 35A-like protein(VPS35A)	VPS35A	0.28	0.81	0.89	0.63	0.35
AT2G17800	RAC-like 1(ARAC1)	ARAC1	0.64	0.56	0.19	0.39	0.18
AT2G17820	histidine kinase 1(HK1)	HK1	0.92	0.97	0.87	0.15	0.015
AT2G17830	F-box and associated interaction domains-containing protein(AT2G17830)	AT2G17830	0.37	0.33	0.93	0.59	0.063
AT2G17840	Senescence/dehydration-associated protein-like protein(ERD7)	ERD7	0.88	0.75	0.75	0.33	0.29
AT2G17845	NAD(P)-binding Rossmann-fold superfamily protein(AT2G17845)	AT2G17845	0.36	0.35	0.14	0.11	0.17
AT2G17850	Rhodanese/Cell cycle control phosphatase superfamily protein(AT2G17850)	AT2G17850	0.46	0.8	0.71	0.014	0.032
AT2G17870	cold shock domain protein 3(CSP3)	CSP3	0.16	0.92	0.48	0.18	0.54
AT2G17880	Chaperone DnaJ-domain superfamily protein(AT2G17880)	AT2G17880	0.041	0.052	0.0039	0.94	0.88
AT2G17890	calcium-dependent protein kinase 16(CPK16)	CPK16	0.76	0.16	0.17	0.29	0.45
AT2G17900	SET domain group 37(SDG37)	SDG37	0.26	0.78	0.45	0.0079	0.93
AT2G17910	hypothetical protein(AT2G17910)	AT2G17910	0.07	0.65	0.21	0.34	0.69
AT2G17920	nucleic acid binding / zinc ion binding protein(AT2G17920)	AT2G17920	0.47	0.66	0.12	0.82	0.18
AT2G17930	Phosphatidylinositol 3- and 4-kinase family protein with FAT domain-containing protein(AT2G17930)	AT2G17930	0.97	0.36	0.5	0.89	0.41
AT2G17940	WEB family protein (DUF827)(AT2G17940)	AT2G17940	0.7	0.55	0.82	0.72	0.82
AT2G17950	Homeodomain-like superfamily protein(WUS)	WUS	0.78	0.081	0.11	0.2	0.49
AT2G17970	2-oxoglutarate (2OG) and Fe(II)-dependent oxygenase superfamily protein(AT2G17970)	AT2G17970	0.52	0.077	0.65	0.39	0.54
AT2G17972	transmembrane protein(AT2G17972)	AT2G17972	0.26	0.44	0.86	0.79	0.04
AT2G17975	zinc finger (Ran-binding) family protein(AT2G17975)	AT2G17975	0.95	0.97	0.9	0.53	0.98
AT2G17980	Sec1/munc18-like (SM) proteins superfamily(ATSLY1)	ATSLY1	0.023	0.79	0.48	0.49	0.77
AT2G17990	polyamine-modulated factor 1-binding protein(AT2G17990)	AT2G17990	0.27	0.25	0.6	0.34	0.073
AT2G18000	TBP-associated factor 14(TAF14)	TAF14	0.32	0.75	0.43	0.53	0.037
AT2G18010	SAUR-like auxin-responsive protein family(AT2G18010)	AT2G18010	0.13	0.93	0.49	0.57	0.61
AT2G18020	Ribosomal protein L2 family(EMB2296)	EMB2296	0.75	0.48	0.7	0.65	0.39
AT2G18030	Peptide methionine sulfoxide reductase family protein(MSRA5)	MSRA5	0.45	0.98	0.67	0.066	0.0047
AT2G18040	peptidylprolyl cis/trans isomerase, NIMA-interacting 1(PIN1AT)	PIN1AT	0.45	0.91	0.78	0.44	0.038
AT2G18050	histone H1-3(HIS1-3)	HIS1-3	0.84	0.89	0.89	0.82	0.63
AT2G18060	vascular related NAC-domain protein 1(VND1)	VND1	0.96	0.91	0.99	0.29	0.32
AT2G18090	PHD finger family protein / SWIB complex BAF60b domain-containing protein / GYF domain-containing protein(AT2G18090)	AT2G18090	0.31	0.35	0.049	0.25	0.56
AT2G18100	transmembrane/coiled-coil protein (DUF726)(AT2G18100)	AT2G18100	0.11	0.091	0.014	0.62	0.15
AT2G18110	Translation elongation factor EF1B/ribosomal protein S6 family protein(AT2G18110)	AT2G18110	0.55	0.29	0.45	0.11	0.48
AT2G18115	miscRNA(AT2G18115)	AT2G18115	0.31	0.76	0.76	0.67	0.63
AT2G18120	SHI-related sequence 4(SRS4)	SRS4	0.54	0.74	0.88	0.74	0.067
AT2G18140	Peroxidase superfamily protein(AT2G18140)	AT2G18140	0.2	0.51	0.0076	0.09	0.094
AT2G18150	Peroxidase superfamily protein(AT2G18150)	AT2G18150	0.081	0.94	0.063	0.92	0.93
AT2G18170	MAP kinase 7(MPK7)	MPK7	0.54	0.25	0.22	0.12	0.0005
AT2G18180	Sec14p-like phosphatidylinositol transfer family protein(AT2G18180)	AT2G18180	0.12	0.5	0.31	0.38	0.89
AT2G18193	P-loop containing nucleoside triphosphate hydrolases superfamily protein(AT2G18193)	AT2G18193	0.16	0.48	0.9	0.67	0.81
AT2G18196	Heavy metal transport/detoxification superfamily protein(AT2G18196)	AT2G18196	0.59	0.51	0.44	0.9	0.16
AT2G18210	hypothetical protein(AT2G18210)	AT2G18210	0.55	0.22	0.098	0.38	0.18
AT2G18220	Noc2p family(AT2G18220)	AT2G18220	0.32	0.64	0.35	0.22	0.16
AT2G18230	pyrophosphorylase 2(PPa2)	PPa2	0.012	0.21	1	0.72	0.52
AT2G18240	Rer1 family protein(AT2G18240)	AT2G18240	0.23	0.84	0.44	0.33	0.31
AT2G18245	alpha/beta-Hydrolases superfamily protein(AT2G18245)	AT2G18245	0.65	0.018	0.004	0.94	0.08
AT2G18250	4-phosphopantetheine adenylyltransferase(COAD)	COAD	0.96	0.24	0.92	0.46	0.31
AT2G18260	syntaxin of plants 112(SYP112)	SYP112	0.36	0.99	0.96	0.12	0.62
AT2G18280	tubby like protein 2(TLP2)	TLP2	0.015	0.67	0.047	0.84	0.4
AT2G18290	anaphase promoting complex 10(APC10)	APC10	0.066	0.85	0.31	0.4	0.73
AT2G18300	basic helix-loop-helix (bHLH) DNA-binding superfamily protein(HBI1)	HBI1	0.12	0.89	0.47	0.39	0.053
AT2G18320	F-box associated ubiquitination effector family protein(AT2G18320)	AT2G18320	0.69	0.94	0.84	0.33	0.39
AT2G18328	RAD-like 4(RL4)	RL4	0.3	0.81	0.076	0.36	0.0032
AT2G18330	AAA-type ATPase family protein(AT2G18330)	AT2G18330	0.96	0.98	0.17	0.2	0.93
AT2G18340	late embryogenesis abundant domain-containing protein / LEA domain-containing protein(AT2G18340)	AT2G18340	0.23	0.5	0.98	0.91	0.22
AT2G18350	homeobox protein 24(HB24)	HB24	0.48	0.57	0.61	0.073	0.015
AT2G18360	alpha/beta-Hydrolases superfamily protein(AT2G18360)	AT2G18360	0.48	0.42	0.16	0.21	0.66
AT2G18370	Bifunctional inhibitor/lipid-transfer protein/seed storage 2S albumin superfamily protein(AT2G18370)	AT2G18370	0.18	0.62	0.34	0.88	0.95
AT2G18380	GATA transcription factor 20(GATA20)	GATA20	0.61	0.41	0.55	0.79	0.4
AT2G18390	ADP-ribosylation factor family protein(TTN5)	TTN5	0.7	0.18	0.34	0.52	0.65
AT2G18400	ribosomal protein L6 family protein(AT2G18400)	AT2G18400	0.72	0.87	0.78	0.058	0.52
AT2G18410	elongator complex protein(AT2G18410)	AT2G18410	0.63	0.87	0.87	0.14	0.09
AT2G18440	ncRNA(GUT15)	GUT15	0.9	0.59	0.5	0.21	0.45
AT2G18450	succinate dehydrogenase 1-2(SDH1-2)	SDH1-2	0.56	0.13	0.68	0.96	0.7
AT2G18460	like COV 3(LCV3)	LCV3	0.57	0.18	0.77	0.057	0.76
AT2G18465	Chaperone DnaJ-domain superfamily protein(AT2G18465)	AT2G18465	0.88	0.58	0.75	0.99	0.81
AT2G18470	roline-rich extensin-like receptor kinase 4(PERK4)	PERK4	0.99	0.77	0.55	0.29	0.71
AT2G18480	Major facilitator superfamily protein(AT2G18480)	AT2G18480	0.25	0.017	0.0089	0.3	0.031
AT2G18490	C2H2-like zinc finger protein(AT2G18490)	AT2G18490	0.61	0.46	0.56	0.61	0.66
AT2G18500	ovate family protein 7(OFP7)	OFP7	0.58	0.53	0.67	0.32	0.75
AT2G18510	RNA-binding (RRM/RBD/RNP motifs) family protein(emb2444)	emb2444	0.45	0.69	0.38	0.52	0.066
AT2G18520	Tetratricopeptide repeat (TPR)-like superfamily protein(AT2G18520)	AT2G18520	0.64	0.55	0.89	0.6	0.082
AT2G18540	RmlC-like cupins superfamily protein(AT2G18540)	AT2G18540	0.55	0.83	0.48	0.28	0.77
AT2G18550	homeobox protein 21(HB21)	HB21	0.33	0.97	0.094	0.34	0.96
AT2G18560	UDP-Glycosyltransferase superfamily protein(AT2G18560)	AT2G18560	0.69	0.78	0.95	0.94	0.041
AT2G18570	UDP-Glycosyltransferase superfamily protein(AT2G18570)	AT2G18570	0.84	0.49	0.5	0.98	0.14
AT2G18590	Major facilitator superfamily protein(AT2G18590)	AT2G18590	0.22	0.87	0.91	0.73	0.8
AT2G18600	Ubiquitin-conjugating enzyme family protein(AT2G18600)	AT2G18600	0.3	0.98	0.52	0.083	0.91
AT2G18620	Terpenoid synthases superfamily protein(AT2G18620)	AT2G18620	0.61	0.41	0.35	0.32	0.69
AT2G18630	transmembrane protein, putative (DUF677)(AT2G18630)	AT2G18630	0.35	1	0.35	0.48	0.14
AT2G18640	geranylgeranyl pyrophosphate synthase 4(GGPS4)	GGPS4	0.74	0.87	0.86	0.71	0.24
AT2G18650	RING/U-box superfamily protein(MEE16)	MEE16	0.93	0.55	0.55	0.43	0.77
AT2G18660	plant natriuretic peptide A(PNP-A)	PNP-A	0.8	0.029	0.025	0.23	0.59
AT2G18670	RING/U-box superfamily protein(AT2G18670)	AT2G18670	0.96	0.18	0.24	0.24	0.12
AT2G18690	transmembrane protein(AT2G18690)	AT2G18690	0.82	0.032	0.0097	0.59	0.33
AT2G18700	trehalose phosphatase/synthase 11(TPS11)	TPS11	0.089	0.28	0.066	0.81	0.68
AT2G18710	SECY homolog 1(SCY1)	SCY1	0.61	0.83	0.75	0.54	0.96
AT2G18720	Translation elongation factor EF1A/initiation factor IF2gamma family protein(AT2G18720)	AT2G18720	0.25	0.67	0.15	0.79	0.55
AT2G18730	diacylglycerol kinase 3(DGK3)	DGK3	0.63	0.63	0.61	0.87	0.7
AT2G18735	ncRNA(AT2G18735)	AT2G18735	0.91	0.058	0.38	0.39	0.73
AT2G18740	Small nuclear ribonucleoprotein family protein(AT2G18740)	AT2G18740	0.21	0.36	0.1	0.99	0.81
AT2G18750	Calmodulin-binding protein(AT2G18750)	AT2G18750	0.66	0.16	0.3	0.88	0.36
AT2G18760	chromatin remodeling 8(CHR8)	CHR8	0.74	0.29	0.36	0.15	0.036
AT2G18770	P-loop containing nucleoside triphosphate hydrolases superfamily protein(AT2G18770)	AT2G18770	0.83	0.54	0.15	0.37	0.11
AT2G18780	F-box and associated interaction domains-containing protein(AT2G18780)	AT2G18780	0.79	0.14	0.11	0.96	0.76
AT2G18790	phytochrome B(PHYB)	PHYB	0.49	0.45	0.45	0.42	0.24
AT2G18800	xyloglucan endotransglucosylase/hydrolase 21(XTH21)	XTH21	0.76	0.86	0.3	0.71	0.91
AT2G18840	Integral membrane Yip1 family protein(AT2G18840)	AT2G18840	0.23	0.8	0.48	0.044	0.024
AT2G18850	SET domain-containing protein(AT2G18850)	AT2G18850	0.028	0.51	0.28	0.29	0.27
AT2G18860	Syntaxin/t-SNARE family protein(AT2G18860)	AT2G18860	0.82	0.24	0.68	0.39	0.6
AT2G18870	vernalization5/VIN3-like protein(VEL3)	VEL3	0.56	0.23	0.53	0.87	0.82
AT2G18876	Afadin/alpha-actinin-binding protein(AT2G18876)	AT2G18876	0.045	0.56	0.058	0.68	0.77
AT2G18890	Protein kinase superfamily protein(AT2G18890)	AT2G18890	0.0046	0.15	0.53	0.1	0.46
AT2G18900	Transducin/WD40 repeat-like superfamily protein(AT2G18900)	AT2G18900	0.95	0.97	0.26	0.14	0.53
AT2G18910	hydroxyproline-rich glycoprotein family protein(AT2G18910)	AT2G18910	0.072	0.49	0.77	0.65	0.91
AT2G18915	LOV KELCH protein 2(LKP2)	LKP2	0.24	0.48	0.56	0.9	0.28
AT2G18938	transmembrane protein(AT2G18938)	AT2G18938	0.48	0.28	0.07	0.098	0.51
AT2G18940	Tetratricopeptide repeat (TPR)-like superfamily protein(AT2G18940)	AT2G18940	0.77	0.72	0.61	0.3	0.43
AT2G18950	homogentisate phytyltransferase 1(HPT1)	HPT1	0.29	0.44	0.4	0.096	0.0029
AT2G18960	H[+]-ATPase 1(HA1)	HA1	0.11	0.16	0.88	0.57	0.4
AT2G18969	transcription factor/transcription regulator(AT2G18969)	AT2G18969	0.32	0.77	0.55	0.8	0.58
AT2G18980	Peroxidase superfamily protein(AT2G18980)	AT2G18980	0.94	0.44	0.79	0.56	0.86
AT2G18990	thioredoxin-like/ATP-binding protein(TXND9)	TXND9	0.45	0.32	0.53	0.32	0.22
AT2G19050	GDSL-like Lipase/Acylhydrolase superfamily protein(AT2G19050)	AT2G19050	0.43	0.073	0.064	0.2	0.22
AT2G19060	SGNH hydrolase-type esterase superfamily protein(AT2G19060)	AT2G19060	0.97	0.59	0.93	0.65	0.85
AT2G19080	metaxin-like protein(AT2G19080)	AT2G19080	0.15	0.12	0.99	0.55	0.13
AT2G19090	DUF630 family protein (DUF630 and DUF632)(AT2G19090)	AT2G19090	0.36	0.18	0.57	0.92	0.41
AT2G19100	hypothetical protein(AT2G19100)	AT2G19100	0.79	0.3	0.49	0.088	0.046
AT2G19110	heavy metal atpase 4(HMA4)	HMA4	0.94	0.6	0.63	0.68	0.82
AT2G19120	P-loop containing nucleoside triphosphate hydrolases superfamily protein(AT2G19120)	AT2G19120	0.57	0.9	0.89	0.34	0.12
AT2G19130	S-locus lectin protein kinase family protein(AT2G19130)	AT2G19130	0.23	0.22	0.37	0.87	0.44
AT2G19140	hypothetical protein(AT2G19140)	AT2G19140	0.47	0.21	0.57	0.44	0.61
AT2G19150	Pectin lyase-like superfamily protein(AT2G19150)	AT2G19150	0.52	0.22	0.21	0.26	0.45
AT2G19160	Core-2/I-branching beta-1,6-N-acetylglucosaminyltransferase family protein(AT2G19160)	AT2G19160	0.23	0.7	0.76	0.044	0.095
AT2G19170	subtilisin-like serine protease 3(SLP3)	SLP3	0.92	0.29	0.26	0.82	0.068
AT2G19180	hypothetical protein(AT2G19180)	AT2G19180	0.59	0.22	0.23	0.039	0.052
AT2G19190	FLG22-induced receptor-like kinase 1(FRK1)	FRK1	0.32	0.39	0.046	0.57	0.15
AT2G19200	miscRNA(AT2G19200)	AT2G19200	0.42	0.67	0.094	0.66	0.91
AT2G19210	Leucine-rich repeat transmembrane protein kinase protein(AT2G19210)	AT2G19210	0.39	0.42	0.93	0.33	0.24
AT2G19230	Leucine-rich repeat transmembrane protein kinase protein(AT2G19230)	AT2G19230	0.37	0.22	0.54	0.91	0.38
AT2G19240	Ypt/Rab-GAP domain of gyp1p superfamily protein(AT2G19240)	AT2G19240	0.92	0.36	0.59	0.45	0.69
AT2G19250	miscRNA(AT2G19250)	AT2G19250	0.77	0.76	0.96	0.56	0.41
AT2G19260	RING/FYVE/PHD zinc finger superfamily protein(AT2G19260)	AT2G19260	0.86	0.08	0.68	0.28	0.11
AT2G19270	mitotic checkpoint protein PRCC-carboxy-term protein(AT2G19270)	AT2G19270	0.3	0.23	0.4	0.88	0.49
AT2G19280	Pentatricopeptide repeat (PPR) superfamily protein(AT2G19280)	AT2G19280	0.48	0.32	0.19	0.72	0.56
AT2G19310	HSP20-like chaperones superfamily protein(AT2G19310)	AT2G19310	0.45	0.48	0.76	0.45	0.15
AT2G19320	hypothetical protein(AT2G19320)	AT2G19320	0.49	0.71	0.18	0.78	0.81
AT2G19330	plant intracellular ras group-related LRR 6(PIRL6)	PIRL6	0.88	0.83	0.79	0.36	0.28
AT2G19340	Oligosaccharyltransferase complex/magnesium transporter family protein(AT2G19340)	AT2G19340	0.27	0.84	0.44	0.096	0.25
AT2G19350	transmembrane protein (DUF872)(AT2G19350)	AT2G19350	0.14	0.51	0.5	0.75	0.017
AT2G19380	RNA recognition motif (RRM)-containing protein(AT2G19380)	AT2G19380	0.21	0.79	0.72	0.5	0.39
AT2G19385	zinc ion binding protein(AT2G19385)	AT2G19385	0.29	0.92	0.4	0.37	0.68
AT2G19390	serine/arginine repetitive matrix protein(AT2G19390)	AT2G19390	0.82	0.26	0.35	0.56	0.44
AT2G19400	AGC (cAMP-dependent, cGMP-dependent and protein kinase C) kinase family protein(AT2G19400)	AT2G19400	0.93	0.37	0.17	0.61	0.36
AT2G19410	U-box domain-containing protein kinase family protein(AT2G19410)	AT2G19410	0.61	0.8	0.47	0.17	0.87
AT2G19430	DWD (DDB1-binding WD40 protein) hypersensitive to ABA 1(DWA1)	DWA1	0.79	0.44	0.19	0.83	0.84
AT2G19440	O-Glycosyl hydrolases family 17 protein(AT2G19440)	AT2G19440	0.64	0.12	0.16	0.17	0.81
AT2G19450	membrane bound O-acyl transferase (MBOAT) family protein(TAG1)	TAG1	0.27	0.34	0.24	0.22	0.0091
AT2G19460	DUF3511 domain protein (DUF3511)(AT2G19460)	AT2G19460	0.99	0.25	0.32	0.24	0.029
AT2G19470	casein kinase I-like 5(ckl5)	ckl5	0.13	0.25	0.076	0.19	0.005
AT2G19480	nucleosome assembly protein 1;2(NAP1;2)	NAP1;2	0.069	0.69	0.2	0.82	0.73
AT2G19490	recA DNA recombination family protein(RECA2)	RECA2	0.3	0.51	0.82	0.34	0.63
AT2G19500	cytokinin oxidase 2(CKX2)	CKX2	0.93	0.28	0.33	0.26	0.9
AT2G19520	Transducin family protein / WD-40 repeat family protein(FVE)	FVE	0.87	0.49	0.72	0.91	0.49
AT2G19530	transmembrane protein(AT2G19530)	AT2G19530	0.65	0.58	0.32	0.99	0.81
AT2G19540	Transducin family protein / WD-40 repeat family protein(AT2G19540)	AT2G19540	0.99	0.44	0.46	0.51	0.96
AT2G19550	alpha/beta-Hydrolases superfamily protein(AT2G19550)	AT2G19550	0.49	0.82	0.92	0.28	0.82
AT2G19560	proteasome family protein(EER5)	EER5	0.63	0.051	0.27	0.2	0.0045
AT2G19570	cytidine deaminase 1(CDA1)	CDA1	0.48	0.26	0.76	0.47	0.51
AT2G19580	tetraspanin2(TET2)	TET2	0.48	0.97	0.66	0.4	0.13
AT2G19590	ACC oxidase 1(ACO1)	ACO1	0.43	0.41	0.18	0.68	0.56
AT2G19600	K+ efflux antiporter 4(KEA4)	KEA4	0.85	0.24	0.11	0.51	0.83
AT2G19610	RING/U-box superfamily protein(AT2G19610)	AT2G19610	0.79	0.26	0.51	0.018	0.91
AT2G19620	N-MYC downregulated-like 3(NDL3)	NDL3	0.53	0.77	0.99	0.26	0.25
AT2G19630	F-box and associated interaction domains-containing protein(AT2G19630)	AT2G19630	0.16	0.81	0.58	0.19	0.62
AT2G19640	ASH1-related protein 2(ASHR2)	ASHR2	0.29	0.39	0.78	0.89	0.98
AT2G19650	Cysteine/Histidine-rich C1 domain family protein(AT2G19650)	AT2G19650	0.59	0.62	0.8	0.73	0.44
AT2G19660	Cysteine/Histidine-rich C1 domain family protein(AT2G19660)	AT2G19660	0.46	0.76	0.77	0.62	0.42
AT2G19670	protein arginine methyltransferase 1A(PRMT1A)	PRMT1A	0.036	0.89	0.34	0.87	0.53
AT2G19680	Mitochondrial ATP synthase subunit G protein(AT2G19680)	AT2G19680	0.63	0.72	0.36	0.74	0.3
AT2G19690	phospholipase A2-beta(PLA2-BETA)	PLA2-BETA	0.99	0.39	0.41	0.93	0.047
AT2G19710	Regulator of Vps4 activity in the MVB pathway protein(AT2G19710)	AT2G19710	0.7	0.44	0.16	0.19	0.084
AT2G19720	ribosomal protein S15A B(rps15ab)	rps15ab	0.38	0.54	0.73	0.18	0.89
AT2G19730	Ribosomal L28e protein family(AT2G19730)	AT2G19730	0.042	0.42	0.11	0.97	0.59
AT2G19740	Ribosomal protein L31e family protein(AT2G19740)	AT2G19740	0.34	0.54	0.39	0.7	0.68
AT2G19750	Ribosomal protein S30 family protein(AT2G19750)	AT2G19750	0.7	0.87	0.96	0.33	0.0017
AT2G19760	profilin 1(PRF1)	PRF1	0.84	0.89	0.8	0.087	6.8e-05
AT2G19770	profilin 5(PRF5)	PRF5	0.41	0.89	0.47	0.71	0.72
AT2G19780	Leucine-rich repeat (LRR) family protein(AT2G19780)	AT2G19780	0.96	0.66	0.28	0.25	0.049
AT2G19790	SNARE-like superfamily protein(AT2G19790)	AT2G19790	0.73	0.74	0.98	0.73	0.16
AT2G19800	myo-inositol oxygenase 2(MIOX2)	MIOX2	0.32	0.34	0.92	0.72	0.25
AT2G19810	CCCH-type zinc finger family protein(OZF1)	OZF1	0.83	0.052	0.078	0.98	0.95
AT2G19830	SNF7 family protein(SNF7.2)	SNF7.2	0.79	0.38	0.53	0.85	0.43
AT2G19840	hypothetical protein(AT2G19840)	AT2G19840	0.61	0.064	0.23	0.25	0.3
AT2G19850	transcription repressor(AT2G19850)	AT2G19850	0.97	0.72	0.96	0.47	0.081
AT2G19860	hexokinase 2(HXK2)	HXK2	0.056	0.78	0.42	0.17	0.24
AT2G19870	tRNA/rRNA methyltransferase (SpoU) family protein(AT2G19870)	AT2G19870	0.97	0.33	0.61	0.69	0.1
AT2G19880	Nucleotide-diphospho-sugar transferases superfamily protein(AT2G19880)	AT2G19880	0.12	0.15	0.82	0.55	0.61
AT2G19900	NADP-malic enzyme 1(NADP-ME1)	NADP-ME1	0.31	0.17	0.18	0.48	0.32
AT2G19910	RNA-dependent RNA polymerase family protein(AT2G19910)	AT2G19910	0.36	0.33	0.63	0.52	0.8
AT2G19920	RNA-dependent RNA polymerase family protein(AT2G19920)	AT2G19920	0.45	0.91	0.62	0.27	0.11
AT2G19930	RNA-dependent RNA polymerase family protein(AT2G19930)	AT2G19930	0.52	0.078	0.14	0.42	0.55
AT2G19940	Putative N-acetyl-gamma-glutamyl-phosphate reductase(AT2G19940)	AT2G19940	0.35	0.99	0.11	0.18	0.15
AT2G19950	golgin Putative 1(GC1)	GC1	0.66	0.6	0.27	0.14	0.64
AT2G19960	hAT family dimerization domain-containing protein(AT2G19960)	AT2G19960	0.68	0.27	0.21	0.3	0.17
AT2G19970	CAP (Cysteine-rich secretory proteins, Antigen 5, and Pathogenesis-related 1 protein) superfamily protein(AT2G19970)	AT2G19970	0.5	0.85	0.34	0.3	0.66
AT2G19980	CAP (Cysteine-rich secretory proteins, Antigen 5, and Pathogenesis-related 1 protein) superfamily protein(AT2G19980)	AT2G19980	0.86	0.042	0.049	0.13	0.0064
AT2G19990	pathogenesis-related protein-1-like protein(PR-1-LIKE)	PR-1-LIKE	0.5	0.95	0.79	0.2	0.72
AT2G20000	CDC27 family protein(HBT)	HBT	0.5	0.38	0.4	0.44	1
AT2G20010	Gls protein (DUF810)(AT2G20010)	AT2G20010	0.16	0.99	0.56	0.82	0.54
AT2G20020	RNA-binding CRS1 / YhbY (CRM) domain-containing protein(CAF1)	CAF1	0.73	0.56	0.36	0.28	0.53
AT2G20030	RING/U-box superfamily protein(AT2G20030)	AT2G20030	0.24	0.38	0.63	0.78	0.85
AT2G20050	protein phosphatase 2C and cyclic nucleotide-binding/kinase domain-containing protein(AT2G20050)	AT2G20050	0.37	0.26	0.6	0.38	0.49
AT2G20060	Ribosomal protein L4/L1 family(AT2G20060)	AT2G20060	0.59	0.4	0.14	0.63	0.31
AT2G20080	hypothetical protein(AT2G20080)	AT2G20080	0.45	0.63	0.076	0.72	0.72
AT2G20100	basic helix-loop-helix (bHLH) DNA-binding superfamily protein(AT2G20100)	AT2G20100	0.036	0.91	0.39	0.32	0.25
AT2G20110	Tesmin/TSO1-like CXC domain-containing protein(AT2G20110)	AT2G20110	0.79	0.31	0.067	0.87	0.44
AT2G20120	CONTINUOUS VASCULAR RING protein (DUF502)(COV1)	COV1	0.64	0.36	0.62	0.95	0.5
AT2G20130	like COV 1(LCV1)	LCV1	0.61	0.61	0.58	0.74	0.97
AT2G20140	AAA-type ATPase family protein(RPT2b)	RPT2b	0.62	0.44	0.82	0.6	0.67
AT2G20142	Toll-Interleukin-Resistance (TIR) domain family protein(AT2G20142)	AT2G20142	0.25	0.81	0.89	0.37	0.37
AT2G20150	hypothetical protein(AT2G20150)	AT2G20150	0.084	0.037	0.67	0.69	0.89
AT2G20180	phytochrome interacting factor 3-like 5(PIL5)	PIL5	0.26	0.93	0.75	0.55	0.073
AT2G20190	CLIP-associated protein(CLASP)	CLASP	0.7	0.35	0.43	0.46	0.49
AT2G20210	RNI-like superfamily protein(AT2G20210)	AT2G20210	0.13	0.25	0.13	0.87	0.98
AT2G20230	Tetraspanin family protein(AT2G20230)	AT2G20230	0.84	0.24	0.8	0.29	0.57
AT2G20240	GPI-anchored adhesin-like protein, putative (DUF3741)(TRM17)	TRM17	0.2	0.056	0.69	0.88	0.77
AT2G20250	hypothetical protein(AT2G20250)	AT2G20250	0.094	0.47	0.85	0.33	0.9
AT2G20260	photosystem I subunit E-2(PSAE-2)	PSAE-2	0.7	0.74	0.07	0.89	0.78
AT2G20270	Thioredoxin superfamily protein(AT2G20270)	AT2G20270	0.99	0.9	0.72	0.83	0.26
AT2G20280	Zinc finger C-x8-C-x5-C-x3-H type family protein(AT2G20280)	AT2G20280	0.16	0.61	0.38	0.94	0.31
AT2G20290	myosin-like protein XIG(XIG)	XIG	0.78	0.17	0.22	0.19	0.13
AT2G20300	Protein kinase superfamily protein(ALE2)	ALE2	0.65	0.87	0.97	0.23	0.022
AT2G20310	RPM1 interacting protein 13(RIN13)	RIN13	0.13	0.64	0.83	0.72	0.93
AT2G20320	DENN (AEX-3) domain-containing protein(AT2G20320)	AT2G20320	0.18	0.47	0.53	0.83	0.27
AT2G20330	Transducin/WD40 repeat-like superfamily protein(AT2G20330)	AT2G20330	0.3	0.52	0.86	0.76	0.091
AT2G20340	Pyridoxal phosphate (PLP)-dependent transferases superfamily protein(AAS)	AAS	0.022	0.58	0.043	0.33	0.22
AT2G20350	Integrase-type DNA-binding superfamily protein(AT2G20350)	AT2G20350	0.36	0.35	0.26	0.43	0.23
AT2G20360	NAD(P)-binding Rossmann-fold superfamily protein(AT2G20360)	AT2G20360	0.081	0.37	0.049	0.57	0.44
AT2G20362	transmembrane protein(AT2G20362)	AT2G20362	0.6	0.32	0.32	0.092	0.8
AT2G20370	Exostosin family protein(MUR3)	MUR3	0.13	0.81	0.6	0.56	0.75
AT2G20390	cytochrome oxidase complex assembly protein(AT2G20390)	AT2G20390	0.93	0.24	0.9	0.94	0.83
AT2G20400	myb-like HTH transcriptional regulator family protein(AT2G20400)	AT2G20400	0.42	0.34	0.45	0.9	0.24
AT2G20410	RNA-binding ASCH domain protein(AT2G20410)	AT2G20410	0.95	0.52	0.72	0.82	0.67
AT2G20420	ATP citrate lyase (ACL) family protein(AT2G20420)	AT2G20420	0.3	0.58	0.75	0.47	0.86
AT2G20440	Ypt/Rab-GAP domain of gyp1p superfamily protein(AT2G20440)	AT2G20440	0.064	0.56	0.9	0.94	0.073
AT2G20450	Ribosomal protein L14(AT2G20450)	AT2G20450	0.079	0.82	0.28	0.49	0.56
AT2G20460	hypothetical protein(AT2G20460)	AT2G20460	0.86	0.092	0.16	0.26	0.76
AT2G20470	AGC (cAMP-dependent, cGMP-dependent and protein kinase C) kinase family protein(AT2G20470)	AT2G20470	0.15	0.69	0.15	0.57	0.24
AT2G20480	hypothetical protein(AT2G20480)	AT2G20480	0.98	0.1	0.24	0.51	0.03
AT2G20490	nucleolar RNA-binding Nop10p family protein(NOP10)	NOP10	0.46	0.46	0.48	0.43	0.69
AT2G20495	Serine/Threonine-kinase(AT2G20495)	AT2G20495	0.66	0.72	0.2	0.97	0.89
AT2G20500	hypothetical protein(AT2G20500)	AT2G20500	0.48	0.48	0.4	0.87	0.66
AT2G20510	translocase inner membrane subunit 44-1(TIM44-1)	TIM44-1	0.46	0.16	0.49	0.13	0.33
AT2G20515	pollen Ole e I family allergen protein(AT2G20515)	AT2G20515	0.96	0.65	0.6	0.78	0.31
AT2G20520	FASCICLIN-like arabinogalactan 6(FLA6)	FLA6	0.54	0.73	0.92	0.72	0.94
AT2G20530	prohibitin 6(PHB6)	PHB6	0.58	0.84	0.98	0.92	0.41
AT2G20540	mitochondrial editing factor 21(MEF21)	MEF21	0.69	0.61	0.58	0.26	0.32
AT2G20550	HSP40/DnaJ peptide-binding protein(AT2G20550)	AT2G20550	0.38	0.14	0.51	0.58	0.027
AT2G20560	DNAJ heat shock family protein(AT2G20560)	AT2G20560	0.7	0.29	0.49	0.62	0.7
AT2G20562	taximin(AT2G20562)	AT2G20562	0.53	0.71	0.77	0.068	0.77
AT2G20570	GBF's pro-rich region-interacting factor 1(GPRI1)	GPRI1	0.96	0.81	0.9	0.85	0.69
AT2G20580	26S proteasome regulatory subunit S2 1A(RPN1A)	RPN1A	0.12	0.8	0.052	0.82	0.16
AT2G20585	nuclear fusion defective 6(NFD6)	NFD6	0.98	0.86	0.87	0.19	0.077
AT2G20590	Reticulon family protein(AT2G20590)	AT2G20590	0.99	0.94	0.8	0.87	0.51
AT2G20600	hypothetical protein(AT2G20600)	AT2G20600	0.48	0.89	0.47	0.78	0.34
AT2G20610	Tyrosine transaminase family protein(SUR1)	SUR1	0.18	0.44	0.0096	0.84	0.43
AT2G20620	hypothetical protein (DUF626)(AT2G20620)	AT2G20620	0.47	0.58	0.37	0.65	0.73
AT2G20630	PP2C induced by AVRRPM1(PIA1)	PIA1	0.86	0.53	0.65	0.39	0.031
AT2G20635	protein kinase and Mad3-BUB1-I domain-containing protein(AT2G20635)	AT2G20635	0.27	0.97	0.56	0.63	0.87
AT2G20650	RING/U-box superfamily protein(AT2G20650)	AT2G20650	0.9	0.026	0.097	0.33	0.39
AT2G20670	sugar phosphate exchanger, putative (DUF506)(AT2G20670)	AT2G20670	0.0061	0.67	0.032	0.39	0.16
AT2G20680	Glycosyl hydrolase superfamily protein(MAN2)	MAN2	0.08	0.65	0.28	0.045	0.87
AT2G20690	lumazine-binding family protein(AT2G20690)	AT2G20690	0.78	0.12	0.38	0.42	0.57
AT2G20700	LORELEI-LIKE-GPI ANCHORED PROTEIN 2(LLG2)	LLG2	0.35	0.51	0.77	0.74	0.0091
AT2G20710	Tetratricopeptide repeat (TPR)-like superfamily protein(AT2G20710)	AT2G20710	0.66	0.88	0.82	0.61	0.86
AT2G20720	Pentatricopeptide repeat (PPR) superfamily protein(AT2G20720)	AT2G20720	0.86	0.17	0.91	0.75	0.89
AT2G20721	ncRNA(AT2G20721)	AT2G20721	0.26	0.37	0.41	0.72	0.65
AT2G20722	ncRNA(AT2G20722)	AT2G20722	0.27	0.82	0.98	0.31	0.47
AT2G20723	ncRNA(AT2G20723)	AT2G20723	0.98	0.053	0.35	0.98	0.9
AT2G20724	miscRNA(AT2G20724)	AT2G20724	0.47	0.6	0.7	0.36	0.0026
AT2G20725	CAAX amino terminal protease family protein(AT2G20725)	AT2G20725	0.36	0.35	0.96	0.75	0.88
AT2G20740	Tetraspanin family protein(AT2G20740)	AT2G20740	0.59	0.91	0.52	0.9	0.3
AT2G20750	expansin B1(EXPB1)	EXPB1	0.46	0.86	0.43	0.21	0.061
AT2G20760	Clathrin light chain protein(AT2G20760)	AT2G20760	0.76	0.94	0.37	0.58	0.43
AT2G20770	GCR2-like 2(GCL2)	GCL2	0.53	0.057	0.034	0.18	0.18
AT2G20780	Major facilitator superfamily protein(AT2G20780)	AT2G20780	0.12	0.55	0.5	0.14	5.3e-05
AT2G20790	clathrin adaptor complexes medium subunit family protein(AT2G20790)	AT2G20790	0.26	0.26	0.039	0.14	0.036
AT2G20800	NAD(P)H dehydrogenase B4(NDB4)	NDB4	0.97	0.29	0.4	0.73	0.28
AT2G20810	galacturonosyltransferase 10(GAUT10)	GAUT10	0.54	0.61	0.79	0.11	0.91
AT2G20815	QWRF motif protein (DUF566)(QWRF3)	QWRF3	0.12	0.59	0.49	0.73	0.61
AT2G20820	hypothetical protein(AT2G20820)	AT2G20820	0.31	0.97	0.5	0.97	0.58
AT2G20825	Developmental regulator, ULTRAPETALA(ULT2)	ULT2	0.26	0.85	0.95	0.5	0.64
AT2G20830	folic acid binding / transferase(AT2G20830)	AT2G20830	0.36	0.35	0.82	0.64	0.35
AT2G20835	hypothetical protein(AT2G20835)	AT2G20835	0.28	0.78	0.92	0.095	0.5
AT2G20840	Secretory carrier membrane protein (SCAMP) family protein(SCAMP3)	SCAMP3	0.49	0.89	0.94	0.66	0.88
AT2G20850	STRUBBELIG-receptor family 1(SRF1)	SRF1	0.65	0.51	0.5	0.98	0.016
AT2G20860	lipoic acid synthase 1(LIP1)	LIP1	0.5	0.66	0.42	0.96	0.73
AT2G20870	cell wall protein precursor(AT2G20870)	AT2G20870	0.97	0.91	0.8	0.91	0.22
AT2G20875	epidermal patterning factor 1(EPF1)	EPF1	0.085	0.77	0.55	0.87	0.29
AT2G20880	Integrase-type DNA-binding superfamily protein(ERF53)	ERF53	0.21	0.75	0.3	0.25	0.019
AT2G20890	photosystem II reaction center PSB29 protein(PSB29)	PSB29	0.79	0.37	0.17	0.29	0.12
AT2G20900	diacylglycerol kinase 5(DGK5)	DGK5	0.58	0.36	0.89	0.35	0.14
AT2G20910	miscRNA(AT2G20910)	AT2G20910	0.85	0.13	0.19	0.92	0.29
AT2G20920	chaperone (DUF3353)(AT2G20920)	AT2G20920	0.76	0.69	0.97	0.55	0.087
AT2G20930	SNARE-like superfamily protein(AT2G20930)	AT2G20930	0.4	0.93	0.96	0.67	0.84
AT2G20940	transmembrane protein, putative (DUF1279)(AT2G20940)	AT2G20940	0.95	0.52	0.41	0.41	0.72
AT2G20950	phospholipase-like protein (PEARLI 4) family protein(AT2G20950)	AT2G20950	0.99	0.15	0.34	0.2	0.57
AT2G20960	phospholipase-like protein (PEARLI 4) family protein(pEARLI4)	pEARLI4	0.79	0.11	0.2	0.74	0.94
AT2G20980	minichromosome maintenance 10(MCM10)	MCM10	0.11	0.19	0.97	0.28	0.87
AT2G20990	synaptotagmin A(SYTA)	SYTA	0.3	0.12	0.062	0.29	0.34
AT2G21020	miscRNA(AT2G21020)	AT2G21020	0.63	0.97	0.72	0.85	0.12
AT2G21030	BREVIS RADIX-like protein(AT2G21030)	AT2G21030	0.92	0.091	0.095	0.21	0.52
AT2G21040	Calcium-dependent lipid-binding (CaLB domain) family protein(AT2G21040)	AT2G21040	0.4	0.073	0.086	0.099	0.87
AT2G21045	Rhodanese/Cell cycle control phosphatase superfamily protein(AT2G21045)	AT2G21045	0.35	0.83	0.83	0.71	0.097
AT2G21050	like AUXIN RESISTANT 2(LAX2)	LAX2	0.49	0.17	0.12	0.27	0.86
AT2G21060	glycine-rich protein 2B(GRP2B)	GRP2B	0.3	0.42	0.8	0.36	0.0094
AT2G21070	methyltransferase(FIO1)	FIO1	0.45	0.88	0.76	0.05	0.041
AT2G21080	Ras guanine nucleotide exchange factor K(AT2G21080)	AT2G21080	0.7	0.9	0.43	0.64	0.62
AT2G21090	Pentatricopeptide repeat (PPR-like) superfamily protein(AT2G21090)	AT2G21090	0.88	0.21	0.47	0.54	0.24
AT2G21100	Disease resistance-responsive (dirigent-like protein) family protein(AT2G21100)	AT2G21100	0.54	0.22	0.76	0.79	0.7
AT2G21120	magnesium transporter, putative (DUF803)(AT2G21120)	AT2G21120	0.78	0.4	0.13	0.84	0.19
AT2G21130	Cyclophilin-like peptidyl-prolyl cis-trans isomerase family protein(AT2G21130)	AT2G21130	0.73	0.41	0.4	0.13	0.057
AT2G21140	proline-rich protein 2(PRP2)	PRP2	0.62	0.32	0.24	0.79	0.18
AT2G21150	XAP5 family protein(XCT)	XCT	0.49	0.5	0.32	0.73	0.025
AT2G21160	Translocon-associated protein (TRAP), alpha subunit(AT2G21160)	AT2G21160	0.07	0.69	0.69	0.14	0.65
AT2G21170	triosephosphate isomerase(TIM)	TIM	0.67	0.75	0.22	0.67	0.16
AT2G21180	transmembrane protein(AT2G21180)	AT2G21180	0.46	0.5	0.86	0.75	0.83
AT2G21187	ncRNA(AT2G21187)	AT2G21187	0.16	0.83	0.72	0.42	0.69
AT2G21188	ncRNA(AT2G21188)	AT2G21188	0.29	0.28	0.98	0.25	0.2
AT2G21190	ER lumen protein retaining receptor family protein(AT2G21190)	AT2G21190	0.26	0.07	0.4	0.44	0.099
AT2G21195	hypothetical protein(AT2G21195)	AT2G21195	0.63	0.79	0.73	0.64	0.13
AT2G21200	SAUR-like auxin-responsive protein family(AT2G21200)	AT2G21200	0.94	0.79	0.42	0.32	0.05
AT2G21210	SAUR-like auxin-responsive protein family(AT2G21210)	AT2G21210	0.72	0.63	0.44	0.35	0.00057
AT2G21220	SAUR-like auxin-responsive protein family(AT2G21220)	AT2G21220	0.67	0.31	0.31	0.5	0.68
AT2G21230	Basic-leucine zipper (bZIP) transcription factor family protein(AT2G21230)	AT2G21230	0.94	0.096	0.11	0.79	0.15
AT2G21240	basic pentacysteine 4(BPC4)	BPC4	0.68	0.12	0.54	0.55	0.55
AT2G21250	NAD(P)-linked oxidoreductase superfamily protein(AT2G21250)	AT2G21250	0.7	0.063	0.016	0.9	0.27
AT2G21260	NAD(P)-linked oxidoreductase superfamily protein(AT2G21260)	AT2G21260	0.62	0.23	0.35	0.26	0.041
AT2G21270	ubiquitin fusion degradation 1(UFD1)	UFD1	0.98	0.4	0.24	0.68	0.88
AT2G21280	NAD(P)-binding Rossmann-fold superfamily protein(SULA)	SULA	0.6	0.19	0.09	0.23	0.04
AT2G21290	30S ribosomal protein S31(AT2G21290)	AT2G21290	0.19	0.75	0.94	0.46	0.22
AT2G21300	ATP binding microtubule motor family protein(AT2G21300)	AT2G21300	0.2	0.58	0.24	0.2	0.0095
AT2G21320	B-box zinc finger family protein(BBX18)	BBX18	0.77	0.92	0.64	0.26	0.12
AT2G21330	fructose-bisphosphate aldolase 1(FBA1)	FBA1	0.88	0.33	0.66	0.41	0.0011
AT2G21340	MATE efflux family protein(AT2G21340)	AT2G21340	0.09	0.48	0.0051	0.46	0.95
AT2G21350	RNA-binding CRS1 / YhbY (CRM) domain protein(AT2G21350)	AT2G21350	0.021	0.2	0.73	0.84	0.087
AT2G21370	xylulose kinase-1(XK-1)	XK-1	0.36	0.1	0.067	0.35	0.54
AT2G21380	Kinesin motor family protein(AT2G21380)	AT2G21380	0.89	0.1	0.077	0.86	0.23
AT2G21385	hypothetical protein(AT2G21385)	AT2G21385	0.018	0.8	0.33	0.83	0.074
AT2G21390	Coatomer, alpha subunit(AT2G21390)	AT2G21390	0.23	0.14	0.47	0.37	0.44
AT2G21400	SHI-related sequence3(SRS3)	SRS3	0.76	0.27	0.31	0.31	0.34
AT2G21410	vacuolar proton ATPase A2(VHA-A2)	VHA-A2	0.63	0.53	0.21	0.77	0.72
AT2G21420	IBR domain containing protein(AT2G21420)	AT2G21420	0.19	0.11	0.031	0.98	0.26
AT2G21430	Papain family cysteine protease(AT2G21430)	AT2G21430	0.67	0.77	0.94	0.48	0.39
AT2G21440	RNA-binding (RRM/RBD/RNP motifs) family protein(AT2G21440)	AT2G21440	0.14	0.5	0.065	0.21	0.96
AT2G21450	chromatin remodeling 34(CHR34)	CHR34	0.52	0.41	0.82	0.19	0.36
AT2G21460	hypothetical protein(AT2G21460)	AT2G21460	0.72	0.96	0.83	0.58	0.14
AT2G21470	SUMO-activating enzyme 2(SAE2)	SAE2	0.54	0.8	0.46	0.39	0.64
AT2G21490	dehydrin LEA(LEA)	LEA	0.48	0.57	0.7	0.48	0.8
AT2G21500	RING/U-box superfamily protein(AT2G21500)	AT2G21500	0.68	0.098	0.046	0.14	0.26
AT2G21510	DNAJ heat shock N-terminal domain-containing protein(AT2G21510)	AT2G21510	0.48	0.049	0.00023	0.14	0.56
AT2G21520	Sec14p-like phosphatidylinositol transfer family protein(AT2G21520)	AT2G21520	0.42	0.32	0.76	0.072	0.059
AT2G21530	SMAD/FHA domain-containing protein(AT2G21530)	AT2G21530	0.71	0.91	0.44	0.39	0.12
AT2G21540	SEC14-like 3(SFH3)	SFH3	0.0038	0.3	0.45	0.3	0.051
AT2G21550	Bifunctional dihydrofolate reductase/thymidylate synthase(AT2G21550)	AT2G21550	0.87	0.91	0.72	0.6	0.98
AT2G21560	nucleolar-like protein(AT2G21560)	AT2G21560	0.58	0.9	0.8	0.12	0.0019
AT2G21580	Ribosomal protein S25 family protein(AT2G21580)	AT2G21580	0.91	0.75	0.74	0.6	0.78
AT2G21590	Glucose-1-phosphate adenylyltransferase family protein(APL4)	APL4	0.89	0.45	0.17	0.66	0.037
AT2G21600	endoplasmatic reticulum retrieval protein 1B(RER1B)	RER1B	0.5	0.35	0.68	0.28	0.23
AT2G21610	pectinesterase 11(PE11)	PE11	0.5	0.38	0.97	0.27	0.78
AT2G21620	Adenine nucleotide alpha hydrolases-like superfamily protein(RD2)	RD2	0.67	0.18	0.15	0.61	0.069
AT2G21630	Sec23/Sec24 protein transport family protein(AT2G21630)	AT2G21630	0.25	0.66	0.43	0.011	0.00022
AT2G21640	marker for oxidative stress response protein(AT2G21640)	AT2G21640	0.6	0.098	0.22	0.15	0.056
AT2G21650	Homeodomain-like superfamily protein(MEE3)	MEE3	0.031	0.54	0.26	0.76	0.051
AT2G21660	cold, circadian rhythm, and rna binding 2(GRP7)	GRP7	0.33	0.46	0.26	0.19	0.019
AT2G21710	Mitochondrial transcription termination factor family protein(EMB2219)	EMB2219	0.43	0.44	0.65	0.079	0.0047
AT2G21720	ArgH (DUF639)(AT2G21720)	AT2G21720	0.55	0.6	0.12	0.4	0.3
AT2G21730	cinnamyl alcohol dehydrogenase homolog 2(CAD2)	CAD2	0.32	0.17	0.7	0.075	0.11
AT2G21770	cellulose synthase A9(CESA9)	CESA9	0.17	0.46	0.71	0.43	0.26
AT2G21780	hypothetical protein(AT2G21780)	AT2G21780	0.89	0.25	0.23	0.14	0.41
AT2G21790	ribonucleotide reductase 1(RNR1)	RNR1	0.29	0.27	0.9	0.49	0.96
AT2G21800	essential meiotic endonuclease 1A(EME1A)	EME1A	0.071	0.43	0.7	0.14	0.61
AT2G21820	seed maturation protein(AT2G21820)	AT2G21820	0.16	0.49	0.14	0.24	0.52
AT2G21830	Cysteine/Histidine-rich C1 domain family protein(AT2G21830)	AT2G21830	0.97	0.97	0.35	0.21	0.12
AT2G21840	Cysteine/Histidine-rich C1 domain family protein(AT2G21840)	AT2G21840	0.95	0.65	0.089	0.5	0.72
AT2G21850	Cysteine/Histidine-rich C1 domain family protein(AT2G21850)	AT2G21850	0.84	0.95	0.75	0.32	0.4
AT2G21860	violaxanthin de-epoxidase-like protein(AT2G21860)	AT2G21860	0.052	0.46	0.031	0.55	0.011
AT2G21870	MALE GAMETOPHYTE DEFECTIVE 1(MGP1)	MGP1	0.15	0.52	0.37	0.47	0.21
AT2G21880	RAB GTPase homolog 7A(RAB7A)	RAB7A	0.73	0.37	0.41	0.12	0.09
AT2G21890	cinnamyl alcohol dehydrogenase homolog 3(CAD3)	CAD3	0.37	0.063	0.52	0.61	0.37
AT2G21900	WRKY DNA-binding protein 59(WRKY59)	WRKY59	0.33	0.15	0.0097	0.76	0.98
AT2G21910	cytochrome P450, family 96, subfamily A, polypeptide 5(CYP96A5)	CYP96A5	0.19	0.16	0.52	0.48	0.76
AT2G21930	F-box associated ubiquitination effector family protein(AT2G21930)	AT2G21930	0.67	0.44	0.94	0.63	0.54
AT2G21940	shikimate kinase 1(SK1)	SK1	0.41	0.14	0.41	0.52	0.55
AT2G21950	SKP1 interacting partner 6(SKIP6)	SKIP6	0.5	0.34	0.21	0.3	0.29
AT2G21960	transmembrane protein(AT2G21960)	AT2G21960	0.96	0.9	0.57	0.29	0.0019
AT2G21970	stress enhanced protein 2(SEP2)	AtSEP2	0.13	0.46	0.55	0.33	0.0076
AT2G21990	MIZU-KUSSEI-like protein (Protein of unknown function, DUF617)(AT2G21990)	AT2G21990	0.39	0.98	0.55	0.35	0.52
AT2G22000	elicitor peptide 6 precursor(PROPEP6)	PROPEP6	0.33	0.46	0.26	0.28	0.0016
AT2G22010	related to KPC1(RKP)	RKP	0.095	0.79	0.17	0.91	0.71
AT2G22070	pentatricopeptide (PPR) repeat-containing protein(AT2G22070)	AT2G22070	0.97	0.17	0.39	0.95	0.99
AT2G22080	transmembrane protein(AT2G22080)	AT2G22080	0.5	0.57	0.78	0.78	0.35
AT2G22088	hypothetical protein(AT2G22088)	AT2G22088	0.73	0.12	0.77	0.15	0.9
AT2G22090	RNA-binding (RRM/RBD/RNP motifs) family protein(UBA1A)	UBA1A	0.23	0.65	0.32	0.066	0.34
AT2G22100	RNA-binding (RRM/RBD/RNP motifs) family protein(AT2G22100)	AT2G22100	0.39	0.075	0.89	0.52	0.52
AT2G22120	RING/FYVE/PHD zinc finger superfamily protein(AT2G22120)	AT2G22120	0.15	0.03	0.34	0.26	0.62
AT2G22122	hypothetical protein(AT2G22122)	AT2G22122	0.33	0.52	0.41	0.4	0.27
AT2G22125	binding protein(CSI1)	CSI1	0.74	0.22	0.49	0.23	0.3
AT2G22140	essential meiotic endonuclease 1B(EME1B)	EME1B	0.51	0.54	0.62	0.79	0.44
AT2G22170	Lipase/lipooxygenase, PLAT/LH2 family protein(PLAT2)	PLAT2	0.11	0.51	0.27	0.56	0.49
AT2G22190	Haloacid dehalogenase-like hydrolase (HAD) superfamily protein(TPPE)	TPPE	0.13	0.25	0.031	0.48	0.63
AT2G22200	Integrase-type DNA-binding superfamily protein(AT2G22200)	AT2G22200	0.87	0.56	0.6	0.67	0.35
AT2G22210	hypothetical protein(AT2G22210)	AT2G22210	0.085	1	0.34	0.2	0.97
AT2G22230	Thioesterase superfamily protein(AT2G22230)	AT2G22230	0.76	0.34	0.092	0.28	0.54
AT2G22240	myo-inositol-1-phosphate synthase 2(MIPS2)	MIPS2	0.4	0.56	0.88	0.35	0.1
AT2G22250	aspartate aminotransferase(AAT)	AAT	0.61	0.98	0.61	0.8	0.36
AT2G22260	oxidoreductase, 2OG-Fe(II) oxygenase family protein(ALKBH2)	ALKBH2	0.77	0.69	0.71	0.27	0.42
AT2G22270	hematological/neurological-like protein(AT2G22270)	AT2G22270	0.2	0.55	0.88	0.64	0.94
AT2G22290	RAB GTPase homolog H1D(RABH1d)	RABH1d	0.88	0.25	0.33	0.92	0.88
AT2G22300	signal responsive 1(SR1)	SR1	0.85	0.58	0.81	0.7	0.77
AT2G22310	ubiquitin-specific protease 4(UBP4)	UBP4	0.52	0.28	0.33	0.67	0.92
AT2G22330	cytochrome P450, family 79, subfamily B, polypeptide 3(CYP79B3)	CYP79B3	0.88	0.51	0.98	0.91	0.28
AT2G22360	DNAJ heat shock family protein(AT2G22360)	AT2G22360	0.54	0.55	0.26	0.82	0.1
AT2G22370	mediator of RNA polymerase II transcription subunit(AT2G22370)	AT2G22370	0.31	0.52	0.95	0.028	0.23
AT2G22390	miscRNA(RABA4E)	RABA4E	0.095	0.47	0.22	0.75	0.54
AT2G22400	S-adenosyl-L-methionine-dependent methyltransferases superfamily protein(AT2G22400)	AT2G22400	0.84	0.18	0.36	0.16	0.017
AT2G22410	SLOW GROWTH 1(SLO1)	SLO1	0.33	0.74	0.054	0.051	0.12
AT2G22420	Peroxidase superfamily protein(AT2G22420)	AT2G22420	0.99	0.15	0.15	0.2	0.059
AT2G22425	Microsomal signal peptidase 12 kDa subunit (SPC12)(AT2G22425)	SPC12	0.4	0.74	0.82	0.34	0.48
AT2G22430	homeobox protein 6(HB6)	HB6	0.59	0.63	0.52	0.47	0.44
AT2G22450	riboflavin biosynthesis protein(RIBA2)	RIBA2	0.49	0.73	0.72	0.11	0.0068
AT2G22460	MIZU-KUSSEI-like protein (Protein of unknown function, DUF617)(AT2G22460)	AT2G22460	0.4	0.82	0.93	0.49	0.94
AT2G22470	arabinogalactan protein 2(AGP2)	AGP2	0.72	0.73	0.057	0.69	0.37
AT2G22475	GRAM domain family protein(GEM)	GEM	0.078	0.45	0.68	0.36	0.18
AT2G22480	phosphofructokinase 5(PFK5)	PFK5	0.06	0.91	0.46	0.4	0.0062
AT2G22482	ncRNA(AT2G22482)	AT2G22482	0.9	0.78	0.62	0.011	0.0035
AT2G22490	Cyclin D2;1(CYCD2;1)	CYCD2;1	0.43	0.77	0.47	0.88	0.29
AT2G22496	ncRNA(MIR779)	MIR779	0.092	0.031	0.55	0.98	0.67
AT2G22500	uncoupling protein 5(UCP5)	UCP5	0.78	0.29	0.16	0.78	1
AT2G22510	hydroxyproline-rich glycoprotein family protein(AT2G22510)	AT2G22510	0.38	0.88	0.21	0.44	0.58
AT2G22530	Alkaline-phosphatase-like family protein(AT2G22530)	AT2G22530	0.83	0.84	0.61	0.54	0.73
AT2G22540	K-box region and MADS-box transcription factor family protein(SVP)	SVP	0.44	0.76	0.93	0.71	0.054
AT2G22560	Kinase interacting (KIP1-like) family protein(NET2D)	NET2D	0.35	0.93	0.46	0.35	0.76
AT2G22570	nicotinamidase 1(NIC1)	NIC1	0.18	0.92	0.45	0.17	0.42
AT2G22590	UDP-Glycosyltransferase superfamily protein(AT2G22590)	AT2G22590	0.45	0.18	0.48	0.84	0.36
AT2G22600	RNA-binding KH domain-containing protein(AT2G22600)	AT2G22600	0.15	0.33	0.79	0.85	0.33
AT2G22610	Di-glucose binding protein with Kinesin motor domain-containing protein(AT2G22610)	AT2G22610	0.41	0.42	0.98	0.89	0.27
AT2G22620	Rhamnogalacturonate lyase family protein(AT2G22620)	AT2G22620	0.53	0.42	0.46	0.8	0.59
AT2G22630	AGAMOUS-like 17(AGL17)	AGL17	0.2	0.11	0.83	0.72	0.13
AT2G22640	BRICK1(BRK1)	BRK1	0.64	0.63	0.66	0.083	6.4e-05
AT2G22650	FAD-dependent oxidoreductase family protein(AT2G22650)	AT2G22650	0.059	0.81	0.19	0.47	0.96
AT2G22660	DNA-binding protein, putative (duplicated DUF1399)(AT2G22660)	AT2G22660	0.77	0.88	0.72	0.13	0.017
AT2G22670	indoleacetic acid-induced protein 8(IAA8)	IAA8	0.91	0.84	0.17	0.047	0.091
AT2G22680	Zinc finger (C3HC4-type RING finger) family protein(WAVH1)	WAVH1	0.99	0.11	0.019	0.42	0.18
AT2G22690	zinc ion binding protein(AT2G22690)	AT2G22690	0.45	0.4	0.93	0.43	0.18
AT2G22710	hypothetical protein(AT2G22710)	AT2G22710	0.086	0.43	0.29	0.7	0.78
AT2G22720	SPT2 chromatin protein(AT2G22720)	AT2G22720	0.27	0.72	0.86	0.13	0.82
AT2G22730	Major facilitator superfamily protein(AT2G22730)	AT2G22730	0.58	0.4	0.45	0.016	0.43
AT2G22740	SU(VAR)3-9 homolog 6(SUVH6)	SUVH6	0.46	0.71	0.35	0.012	0.3
AT2G22760	basic helix-loop-helix (bHLH) DNA-binding superfamily protein(AT2G22760)	AT2G22760	0.63	0.11	0.098	0.9	0.92
AT2G22770	basic helix-loop-helix (bHLH) DNA-binding superfamily protein(NAI1)	NAI1	0.5	0.48	0.92	0.36	0.68
AT2G22780	peroxisomal NAD-malate dehydrogenase 1(PMDH1)	PMDH1	0.21	0.95	0.48	0.3	0.086
AT2G22790	hypothetical protein(AT2G22790)	AT2G22790	0.61	0.027	0.19	0.25	0.53
AT2G22795	hypothetical protein(AT2G22795)	AT2G22795	0.2	0.37	0.8	0.37	0.0046
AT2G22800	Homeobox-leucine zipper protein family(HAT9)	HAT9	0.89	0.98	0.58	0.38	0.77
AT2G22810	1-aminocyclopropane-1-carboxylate synthase 4(ACS4)	ACS4	0.25	0.77	0.6	0.13	0.3
AT2G22821	ncRNA(AT2G22821)	AT2G22821	0.03	0.58	0.18	0.47	0.13
AT2G22830	squalene epoxidase 2(SQE2)	SQE2	0.42	0.081	0.038	0.79	0.019
AT2G22840	growth-regulating factor 1(GRF1)	GRF1	0.42	0.86	0.68	0.037	0.033
AT2G22850	basic leucine-zipper 6(bZIP6)	bZIP6	0.54	0.1	0.12	0.76	0.043
AT2G22860	phytosulfokine 2 precursor(PSK2)	PSK2	0.99	0.24	0.35	0.83	0.2
AT2G22870	P-loop containing nucleoside triphosphate hydrolases superfamily protein(EMB2001)	EMB2001	0.17	0.34	0.19	0.14	0.51
AT2G22880	VQ motif-containing protein(AT2G22880)	AT2G22880	0.72	0.32	0.77	0.75	0.99
AT2G22890	Kua-ubiquitin conjugating enzyme hybrid localization domain-containing protein(AT2G22890)	AT2G22890	0.75	0.75	0.41	0.47	0.18
AT2G22900	Galactosyl transferase GMA12/MNN10 family protein(AT2G22900)	AT2G22900	0.95	0.56	0.53	0.97	0.88
AT2G22905	Expressed protein(AT2G22905)	AT2G22905	0.46	0.45	0.9	0.81	0.59
AT2G22910	N-acetyl-l-glutamate synthase 1(NAGS1)	NAGS1	0.3	0.71	0.22	0.62	0.74
AT2G22920	serine carboxypeptidase-like 12(SCPL12)	SCPL12	0.6	0.095	0.19	0.7	0.29
AT2G22930	UDP-Glycosyltransferase superfamily protein(AT2G22930)	AT2G22930	0.67	0.37	0.15	0.39	0.11
AT2G22942	growth factor(AT2G22942)	AT2G22942	0.65	0.82	0.34	0.64	0.71
AT2G22950	Cation transporter/ E1-E2 ATPase family protein(ACA7)	ACA7	0.73	0.24	0.16	0.27	0.45
AT2G22960	alpha/beta-Hydrolases superfamily protein(AT2G22960)	AT2G22960	0.72	0.23	0.096	0.3	0.71
AT2G22970	serine carboxypeptidase-like 11(SCPL11)	SCPL11	0.67	0.55	0.91	0.29	0.46
AT2G22980	serine carboxypeptidase-like 13(SCPL13)	SCPL13	0.21	0.068	0.59	0.48	0.14
AT2G22990	sinapoylglucose 1(SNG1)	SNG1	0.19	0.75	0.78	0.073	0.0044
AT2G23000	serine carboxypeptidase-like 10(scpl10)	scpl10	0.79	0.32	0.62	0.22	0.18
AT2G23010	serine carboxypeptidase-like 9(SCPL9)	SCPL9	0.099	0.53	0.15	0.81	0.97
AT2G23030	SNF1-related protein kinase 2.9(SNRK2.9)	SNRK2.9	0.87	0.96	0.95	0.58	0.77
AT2G23040	ncRNA(AT2G23040)	AT2G23040	0.1	0.066	0.65	0.39	0.016
AT2G23050	Phototropic-responsive NPH3 family protein(NPY4)	NPY4	0.65	0.63	0.2	0.72	0.51
AT2G23060	Acyl-CoA N-acyltransferases (NAT) superfamily protein(AT2G23060)	AT2G23060	0.12	0.51	0.043	0.72	0.9
AT2G23070	Protein kinase superfamily protein(AT2G23070)	AT2G23070	0.39	0.46	0.17	0.77	0.91
AT2G23080	Protein kinase superfamily protein(CKA3)	CKA3	0.48	0.051	0.16	0.24	0.59
AT2G23090	Uncharacterized protein family SERF(AT2G23090)	AT2G23090	0.36	0.69	0.64	0.61	0.51
AT2G23093	Major facilitator superfamily protein(AT2G23093)	AT2G23093	0.14	0.19	0.074	0.69	0.03
AT2G23096	2-oxoglutarate (2OG) and Fe(II)-dependent oxygenase superfamily protein(P4H13)	P4H13	0.97	0.11	0.37	0.3	0.22
AT2G23100	Cysteine/Histidine-rich C1 domain family protein(AT2G23100)	AT2G23100	0.82	0.64	0.65	0.45	0.91
AT2G23110	Late embryogenesis abundant protein, group 6(AT2G23110)	AT2G23110	0.2	0.4	0.093	0.66	0.19
AT2G23120	Late embryogenesis abundant protein, group 6(AT2G23120)	AT2G23120	0.63	0.5	0.39	0.66	0.46
AT2G23130	arabinogalactan protein 17(AGP17)	AGP17	0.79	0.82	0.94	0.47	0.19
AT2G23140	RING/U-box superfamily protein with ARM repeat domain-containing protein(PUB4)	PUB4	0.44	0.85	0.41	0.97	0.45
AT2G23150	natural resistance-associated macrophage protein 3(NRAMP3)	NRAMP3	0.64	0.75	0.98	0.4	0.47
AT2G23170	Auxin-responsive GH3 family protein(GH3.3)	GH3.3	0.47	0.44	0.14	0.83	0.05
AT2G23180	cytochrome P450, family 96, subfamily A, polypeptide 1(CYP96A1)	CYP96A1	0.34	0.53	0.47	0.63	0.02
AT2G23190	cytochrome P450, family 81, subfamily D, polypeptide 7(CYP81D7)	CYP81D7	0.13	0.0084	0.11	0.13	0.63
AT2G23200	Protein kinase superfamily protein(AT2G23200)	AT2G23200	0.68	0.26	0.35	0.82	0.072
AT2G23210	UDP-Glycosyltransferase superfamily protein(AT2G23210)	AT2G23210	0.78	0.5	0.61	0.57	0.49
AT2G23240	Plant EC metallothionein-like protein, family 15(AtMT4b)	AtMT4b	0.9	0.77	0.4	0.66	0.95
AT2G23270	transmembrane protein(AT2G23270)	AT2G23270	0.6	0.084	0.0015	0.87	0.23
AT2G23290	myb domain protein 70(MYB70)	MYB70	0.96	0.034	0.0091	0.36	0.44
AT2G23300	Leucine-rich repeat protein kinase family protein(AT2G23300)	AT2G23300	0.59	0.46	0.35	0.46	0.36
AT2G23310	Rer1 family protein(ATRER1C1)	ATRER1C1	0.75	0.78	0.62	0.32	0.12
AT2G23320	WRKY DNA-binding protein 15(WRKY15)	WRKY15	0.91	0.07	0.089	0.94	0.74
AT2G23330	hypothetical protein(AT2G23330)	AT2G23330	0.69	0.44	0.97	1	0.012
AT2G23340	DREB and EAR motif protein 3(DEAR3)	DEAR3	0.9	0.84	0.6	0.76	0.89
AT2G23347	ncRNA(MIR844)	MIR844	0.52	0.36	0.15	0.13	0.016
AT2G23348	transmembrane protein(AT2G23348)	AT2G23348	0.55	0.33	0.1	0.37	0.71
AT2G23350	poly(A) binding protein 4(PAB4)	PAB4	0.53	0.34	0.6	0.31	0.79
AT2G23360	filament-like protein (DUF869)(AT2G23360)	AT2G23360	0.45	0.45	0.69	0.68	0.068
AT2G23370	cyclin delta-3(AT2G23370)	AT2G23370	0.99	0.35	0.53	0.27	0.19
AT2G23380	SET domain-containing protein(CLF)	CLF	0.16	0.93	0.39	0.55	0.26
AT2G23390	acyl-CoA(AT2G23390)	AT2G23390	0.93	0.41	0.15	0.81	0.21
AT2G23400	Undecaprenyl pyrophosphate synthetase family protein(AT2G23400)	AT2G23400	0.89	0.15	0.79	0.86	0.93
AT2G23410	cis-prenyltransferase(CPT)	CPT	0.87	0.98	0.96	0.036	0.31
AT2G23420	nicotinate phosphoribosyltransferase 2(NAPRT2)	NAPRT2	0.89	0.44	0.83	0.16	0.022
AT2G23430	Cyclin-dependent kinase inhibitor family protein(ICK1)	ICK1	0.8	0.8	0.74	0.32	0.0013
AT2G23450	Protein kinase superfamily protein(AT2G23450)	AT2G23450	0.99	0.053	0.035	0.95	0.79
AT2G23460	extra-large G-protein 1(XLG1)	XLG1	0.89	0.36	0.94	0.75	0.61
AT2G23470	root UVB sensitive protein (Protein of unknown function, DUF647)(RUS4)	RUS4	0.4	0.82	0.52	0.23	0.9
AT2G23480	hypothetical protein(AT2G23480)	AT2G23480	0.36	0.71	0.54	1	0.49
AT2G23500	hypothetical protein(AT2G23500)	AT2G23500	0.7	0.71	0.87	0.32	0.11
AT2G23520	Pyridoxal phosphate (PLP)-dependent transferases superfamily protein(AT2G23520)	AT2G23520	0.58	0.54	0.9	0.73	0.16
AT2G23530	Zinc-finger domain of monoamine-oxidase A repressor R1(AT2G23530)	AT2G23530	0.57	0.17	0.48	0.59	0.94
AT2G23540	GDSL-like Lipase/Acylhydrolase superfamily protein(AT2G23540)	AT2G23540	0.063	0.97	0.084	0.067	0.83
AT2G23550	methyl esterase 6(MES6)	MES6	0.79	0.024	0.043	0.3	0.59
AT2G23560	methyl esterase 7(MES7)	MES7	0.96	0.56	0.058	0.43	0.84
AT2G23590	methyl esterase 8(MES8)	MES8	0.8	0.68	0.79	0.64	0.4
AT2G23600	acetone-cyanohydrin lyase(ACL)	ACL	0.59	0.8	0.71	0.51	0.7
AT2G23610	methyl esterase 3(MES3)	MES3	0.89	0.24	0.18	0.88	0.99
AT2G23620	methyl esterase 1(MES1)	MES1	0.93	0.91	0.86	0.95	0.35
AT2G23630	SKU5 similar 16(sks16)	sks16	0.49	0.96	0.32	0.64	0.78
AT2G23640	Reticulan like protein B13(RTNLB13)	RTNLB13	0.38	0.73	0.12	0.65	0.81
AT2G23670	homolog of Synechocystis YCF37(YCF37)	YCF37	0.79	0.98	0.61	0.83	0.88
AT2G23672	ncRNA(AT2G23672)	AT2G23672	0.81	0.92	0.79	0.64	0.77
AT2G23673	miscRNA(AT2G23673)	AT2G23673	0.097	0.17	0.5	0.18	0.3
AT2G23680	Cold acclimation protein WCOR413 family(AT2G23680)	AT2G23680	0.93	0.79	0.31	0.34	0.47
AT2G23690	HTH-type transcriptional regulator(AT2G23690)	AT2G23690	0.96	0.97	0.82	0.83	0.18
AT2G23700	Itga6 (Protein of unknown function, DUF547)(AT2G23700)	AT2G23700	0.36	0.25	0.99	0.33	0.062
AT2G23740	histone-lysine N-methyltransferase SUVR5(SUVR5)	SUVR5	0.8	0.63	0.66	0.2	0.42
AT2G23755	transmembrane family 220 helix protein(AT2G23755)	AT2G23755	0.13	0.16	0.7	0.25	0.64
AT2G23760	BEL1-like homeodomain 4(BLH4)	BLH4	0.1	0.088	0.59	0.64	0.96
AT2G23770	protein kinase family protein / peptidoglycan-binding LysM domain-containing protein(LYK4)	LYK4	0.63	0.98	0.41	0.66	0.32
AT2G23780	RING/U-box superfamily protein(AT2G23780)	AT2G23780	0.82	0.42	0.91	0.62	0.4
AT2G23790	calcium uniporter (DUF607)(AT2G23790)	AT2G23790	0.31	0.86	0.29	0.57	0.43
AT2G23810	tetraspanin8(TET8)	TET8	0.46	0.21	0.084	0.42	0.13
AT2G23820	Metal-dependent phosphohydrolase(AT2G23820)	AT2G23820	0.12	0.29	0.95	0.17	0.87
AT2G23830	PapD-like superfamily protein(AT2G23830)	AT2G23830	0.85	0.44	0.18	0.33	0.29
AT2G23840	HNH endonuclease(AT2G23840)	AT2G23840	0.7	0.86	0.48	0.89	0.22
AT2G23880	hypothetical protein(AT2G23880)	AT2G23880	0.28	0.15	0.9	0.94	0.8
AT2G23890	HAD-superfamily hydrolase, subfamily IG, 5'-nucleotidase(AT2G23890)	AT2G23890	0.64	0.96	0.47	0.049	0.017
AT2G23910	NAD(P)-binding Rossmann-fold superfamily protein(AT2G23910)	AT2G23910	0.6	0.38	0.54	0.36	0.2
AT2G23930	Putative small nuclear ribonucleoprotein G(SNRNP-G)	SNRNP-G	0.36	0.59	0.52	0.9	0.32
AT2G23940	transmembrane protein (DUF788)(AT2G23940)	AT2G23940	0.52	0.48	0.21	0.36	0.3
AT2G23945	Eukaryotic aspartyl protease family protein(AT2G23945)	AT2G23945	0.92	0.19	0.078	0.077	0.065
AT2G23950	Leucine-rich repeat protein kinase family protein(AT2G23950)	AT2G23950	0.41	0.19	0.044	0.79	0.33
AT2G23960	Class I glutamine amidotransferase-like superfamily protein(AT2G23960)	AT2G23960	0.084	0.8	0.15	0.3	0.85
AT2G23970	Class I glutamine amidotransferase-like superfamily protein(AT2G23970)	AT2G23970	0.77	0.097	0.097	0.23	0.43
AT2G23980	cyclic nucleotide-gated channel 6(CNGC6)	CNGC6	0.67	0.37	0.86	0.7	0.49
AT2G23985	hypothetical protein(AT2G23985)	AT2G23985	0.26	0.092	0.7	0.84	0.042
AT2G24010	serine carboxypeptidase-like 23(scpl23)	scpl23	0.54	0.93	0.73	0.4	0.37
AT2G24020	Putative BCR, YbaB family COG0718(AT2G24020)	AT2G24020	0.3	0.4	0.5	0.2	0.13
AT2G24030	zinc ion binding / nucleic acid binding protein(AT2G24030)	AT2G24030	0.91	0.56	0.68	0.84	0.46
AT2G24040	Low temperature and salt responsive protein family(AT2G24040)	AT2G24040	0.28	0.23	0.044	0.94	0.092
AT2G24050	MIF4G domain-containing protein / MA3 domain-containing protein(eIFiso4G2)	eIFiso4G2	0.21	0.032	0.035	0.89	0.53
AT2G24060	Translation initiation factor 3 protein(AT2G24060)	AT2G24060	0.015	0.25	0.9	0.26	0.54
AT2G24070	QWRF motif protein (DUF566)(QWRF4)	QWRF4	0.73	0.83	0.48	0.82	0.5
AT2G24090	Ribosomal protein L35(PRPL35)	PRPL35	0.51	0.96	0.78	0.75	0.6
AT2G24100	ATP-dependent DNA helicase(ASG1)	ASG1	0.53	0.53	0.4	0.032	0.048
AT2G24110	miscRNA(AT2G24110)	AT2G24110	0.14	1	0.71	0.4	0.32
AT2G24120	DNA/RNA polymerases superfamily protein(SCA3)	SCA3	0.88	0.29	0.65	0.19	0.23
AT2G24130	Leucine-rich receptor-like protein kinase family protein(AT2G24130)	AT2G24130	0.59	0.65	0.99	0.032	0.012
AT2G24140	myosin-J heavy chain-like protein (Protein of unknown function, DUF593)(AT2G24140)	AT2G24140	0.37	0.53	0.9	0.93	0.31
AT2G24150	heptahelical protein 3(HHP3)	HHP3	0.99	0.57	0.9	0.72	0.05
AT2G24160	miscRNA(AT2G24160)	AT2G24160	0.4	0.57	0.73	0.7	0.42
AT2G24165	miscRNA(AT2G24165)	AT2G24165	0.4	0.43	0.41	0.73	0.29
AT2G24170	Endomembrane protein 70 protein family(AT2G24170)	AT2G24170	0.072	0.19	0.12	0.12	0.29
AT2G24180	cytochrome p450 71b6(CYP71B6)	CYP71B6	0.12	0.21	0.34	0.23	0.0024
AT2G24190	NAD(P)-binding Rossmann-fold superfamily protein(SDR2)	SDR2	0.46	0.71	0.93	0.49	0.28
AT2G24200	Cytosol aminopeptidase family protein(LAP1)	LAP1	0.76	0.015	0.008	0.64	0.13
AT2G24210	terpene synthase 10(TPS10)	TPS10	0.82	0.19	0.1	0.39	0.87
AT2G24220	purine permease 5(PUP5)	PUP5	0.64	0.67	0.074	0.39	0.21
AT2G24230	Leucine-rich repeat protein kinase family protein(AT2G24230)	AT2G24230	0.81	0.27	0.63	0.7	0.54
AT2G24240	BTB/POZ domain with WD40/YVTN repeat-like protein(AT2G24240)	AT2G24240	0.41	0.8	0.57	0.12	0.51
AT2G24250	LOW protein: F-box/kelch-repeat protein (DUF295)(AT2G24250)	AT2G24250	0.67	0.75	0.39	0.19	0.063
AT2G24260	LJRHL1-like 1(LRL1)	LRL1	0.44	1	0.33	0.77	0.32
AT2G24270	aldehyde dehydrogenase 11A3(ALDH11A3)	ALDH11A3	0.95	0.63	0.76	0.28	0.002
AT2G24280	alpha/beta-Hydrolases superfamily protein(AT2G24280)	AT2G24280	0.61	0.9	0.52	0.25	0.12
AT2G24285	zinc finger, C3HC4 type (RING finger) family protein(AT2G24285)	AT2G24285	0.41	0.29	0.1	0.8	0.26
AT2G24290	ubiquitin-associated protein (DUF1068)(AT2G24290)	AT2G24290	0.78	0.32	0.92	0.47	0.93
AT2G24300	Calmodulin-binding protein(AT2G24300)	AT2G24300	0.082	0.22	0.052	0.63	0.27
AT2G24310	TPRXL(AT2G24310)	AT2G24310	0.94	0.28	0.28	0.46	0.28
AT2G24320	alpha/beta-Hydrolases superfamily protein(AT2G24320)	AT2G24320	0.84	0.27	0.24	0.86	0.82
AT2G24330	integral membrane metal-binding family protein (DUF2296)(AT2G24330)	AT2G24330	0.99	0.33	0.65	0.078	0.013
AT2G24340	sequence-specific DNA binding transcription factor(AT2G24340)	AT2G24340	0.88	0.14	0.34	0.0057	0.24
AT2G24350	RNA binding (RRM/RBD/RNP motifs) family protein(AT2G24350)	AT2G24350	0.31	0.79	0.98	0.55	0.094
AT2G24360	Protein kinase superfamily protein(AT2G24360)	AT2G24360	0.55	0.025	0.029	0.79	0.72
AT2G24370	kinase with adenine nucleotide alpha hydrolases-like domain-containing protein(AT2G24370)	AT2G24370	0.75	0.46	0.078	0.82	0.99
AT2G24390	AIG2-like (avirulence induced gene) family protein(AT2G24390)	AT2G24390	0.69	0.75	0.97	0.56	0.069
AT2G24395	chaperone protein dnaJ-like protein(AT2G24395)	AT2G24395	0.78	0.78	0.42	0.88	0.087
AT2G24400	SAUR-like auxin-responsive protein family(AT2G24400)	AT2G24400	0.098	0.86	0.43	0.049	0.11
AT2G24420	DNA repair ATPase-like protein(AT2G24420)	AT2G24420	0.58	0.72	0.51	0.073	0.00027
AT2G24430	NAC domain containing protein 38(NAC038)	NAC038	0.75	0.12	0.034	0.079	0.38
AT2G24440	selenium binding protein(AT2G24440)	AT2G24440	0.49	0.67	0.52	0.8	0.52
AT2G24490	replicon protein A2(RPA2)	RPA2	0.37	0.68	0.12	0.88	0.96
AT2G24500	Zinc finger protein 622(FZF)	FZF	0.91	0.23	0.73	0.39	0.43
AT2G24520	plasma membrane H+-ATPase(HA5)	HA5	0.049	0.64	0.22	0.24	0.52
AT2G24530	transcriptional regulator of RNA polII, SAGA, subunit(AT2G24530)	AT2G24530	0.21	0.69	0.62	0.82	0.77
AT2G24540	Galactose oxidase/kelch repeat superfamily protein(AFR)	AFR	0.79	0.2	0.27	0.9	0.8
AT2G24545	ncRNA(AT2G24545)	AT2G24545	0.4	0.83	0.49	0.47	0.032
AT2G24550	major centromere autoantigen B-like protein(AT2G24550)	AT2G24550	0.53	0.11	0.13	0.61	0.21
AT2G24560	GDSL-like Lipase/Acylhydrolase family protein(AT2G24560)	AT2G24560	0.59	0.55	0.66	0.5	0.3
AT2G24570	WRKY DNA-binding protein 17(WRKY17)	WRKY17	0.58	0.029	0.049	0.6	0.4
AT2G24580	FAD-dependent oxidoreductase family protein(AT2G24580)	AT2G24580	0.7	0.4	0.6	0.38	0.02
AT2G24590	RNA recognition motif and CCHC-type zinc finger domains containing protein(RSZ22a)	RSZ22a	0.12	0.67	0.85	0.033	0.35
AT2G24592	ncRNA(AT2G24592)	AT2G24592	0.089	0.67	0.24	0.44	0.64
AT2G24600	Ankyrin repeat family protein(AT2G24600)	AT2G24600	0.57	0.36	0.27	0.54	0.17
AT2G24610	cyclic nucleotide-gated channel 14(CNGC14)	CNGC14	0.67	0.89	0.62	0.56	0.97
AT2G24630	Glycosyl transferase family 2 protein(ATCSLC08)	ATCSLC08	0.026	0.22	0.97	0.022	0.015
AT2G24640	ubiquitin-specific protease 19(UBP19)	UBP19	0.8	0.94	0.34	0.72	0.72
AT2G24645	Transcriptional factor B3 family protein(AT2G24645)	AT2G24645	0.086	0.061	0.24	0.063	0.17
AT2G24650	B3 domain-containing protein REM13(AT2G24650)	AT2G24650	0.25	0.072	0.4	0.034	0.094
AT2G24660	hypothetical protein(AT2G24660)	AT2G24660	0.69	0.22	0.37	0.95	0.47
AT2G24680	transcriptional factor B3 family protein(AT2G24680)	AT2G24680	0.49	0.25	0.74	0.98	0.65
AT2G24681	AP2/B3-like transcriptional factor family protein(AT2G24681)	AT2G24681	0.36	0.12	0.3	0.29	0.23
AT2G24683	hypothetical protein(AT2G24683)	AT2G24683	0.27	0.33	0.66	0.91	0.53
AT2G24690	Transcriptional factor B3 family protein(AT2G24690)	AT2G24690	0.022	0.47	0.4	0.83	0.95
AT2G24692	BTB/POZ domain protein(AT2G24692)	AT2G24692	0.69	0.84	0.27	0.48	0.25
AT2G24696	transcriptional factor B3 family protein(AT2G24696)	AT2G24696	0.27	0.057	0.14	0.43	0.86
AT2G24700	Transcriptional factor B3 family protein(AT2G24700)	AT2G24700	0.42	0.49	0.96	0.47	0.82
AT2G24720	glutamate receptor 2.2(GLR2.2)	GLR2.2	0.18	0.52	0.079	0.25	0.38
AT2G24735	ncRNA(AT2G24735)	AT2G24735	0.5	0.71	0.84	0.26	0.19
AT2G24740	SET domain group 21(SDG21)	SDG21	0.36	0.64	0.6	0.12	0.81
AT2G24750	miscRNA(AT2G24750)	AT2G24750	0.71	0.76	0.99	0.44	0.98
AT2G24760	hypothetical protein(AT2G24760)	AT2G24760	0.5	0.43	0.22	0.58	0.66
AT2G24762	glutamine dumper 4(GDU4)	GDU4	0.75	0.8	0.93	0.68	0.21
AT2G24765	ADP-ribosylation factor 3(ARF3)	ARF3	0.98	0.33	0.21	0.41	0.82
AT2G24790	CONSTANS-like 3(COL3)	COL3	0.36	0.011	0.37	0.53	0.004
AT2G24800	Peroxidase superfamily protein(AT2G24800)	AT2G24800	0.25	0.16	0.6	0.43	0.68
AT2G24820	translocon at the inner envelope membrane of chloroplasts 55-II(TIC55-II)	TIC55-II	0.76	0.75	0.39	0.42	0.11
AT2G24830	zinc finger (CCCH-type) family protein / D111/G-patch domain-containing protein(AT2G24830)	AT2G24830	0.069	0.93	0.21	0.91	0.92
AT2G24850	tyrosine aminotransferase 3(TAT3)	TAT3	0.68	0.57	0.71	0.83	0.83
AT2G24860	DnaJ/Hsp40 cysteine-rich domain superfamily protein(AT2G24860)	AT2G24860	0.14	0.28	0.64	0.92	0.44
AT2G24890	hypothetical protein(AT2G24890)	AT2G24890	0.12	0.94	0.52	0.59	0.84
AT2G24900	hypothetical protein(AT2G24900)	AT2G24900	0.36	0.97	0.94	0.23	0.8
AT2G24910	hypothetical protein(AT2G24910)	AT2G24910	0.58	0.29	0.51	0.49	0.73
AT2G24930	hypothetical protein(AT2G24930)	AT2G24930	0.28	0.16	0.12	0.49	0.64
AT2G24960	Myb/SANT-like DNA-binding domain protein(AT2G24960)	AT2G24960	0.16	0.86	0.4	0.28	0.34
AT2G24970	spindle/kinetochore-associated protein(AT2G24970)	AT2G24970	0.33	0.79	0.81	0.52	0.91
AT2G24980	Proline-rich extensin-like family protein(EXT6)	EXT6	0.17	0.75	0.77	0.86	0.64
AT2G24990	Serine/threonine-protein kinase Rio1(AT2G24990)	AT2G24990	0.42	0.4	0.92	0.74	0.87
AT2G25000	WRKY DNA-binding protein 60(WRKY60)	WRKY60	0.9	0.35	0.029	0.59	0.94
AT2G25010	Aminotransferase-like, plant mobile domain family protein(AT2G25010)	AT2G25010	0.83	0.29	0.65	0.59	0.49
AT2G25050	actin-binding FH2 (formin 2) family protein(AT2G25050)	AT2G25050	0.14	0.49	0.46	0.35	0.17
AT2G25060	early nodulin-like protein 14(ENODL14)	ENODL14	0.87	0.87	0.98	0.72	0.84
AT2G25070	Protein phosphatase 2C family protein(AT2G25070)	AT2G25070	0.11	0.31	0.81	0.21	0.029
AT2G25080	glutathione peroxidase 1(GPX1)	GPX1	0.22	0.23	0.25	0.36	0.0035
AT2G25090	CBL-interacting protein kinase 16(CIPK16)	CIPK16	0.15	0.96	0.14	0.69	0.51
AT2G25095	ncRNA(MIR156a)	MIR156a	0.83	0.24	0.067	0.04	0.82
AT2G25100	Polynucleotidyl transferase, ribonuclease H-like superfamily protein(AT2G25100)	AT2G25100	0.12	0.4	0.29	1	0.021
AT2G25110	stromal cell-derived factor 2-like protein precursor(SDF2)	SDF2	0.81	0.47	0.72	0.76	0.48
AT2G25130	ARM repeat superfamily protein(AT2G25130)	AT2G25130	0.11	0.22	0.021	0.11	0.72
AT2G25140	casein lytic proteinase B4(CLPB4)	CLPB4	0.85	0.46	0.48	0.56	0.92
AT2G25150	HXXXD-type acyl-transferase family protein(AT2G25150)	AT2G25150	0.78	0.66	0.13	0.42	0.7
AT2G25160	cytochrome P450, family 82, subfamily F, polypeptide 1(CYP82F1)	CYP82F1	0.056	0.57	0.15	0.92	0.75
AT2G25169	transmembrane protein(AT2G25169)	AT2G25169	0.22	0.22	0.74	0.59	0.76
AT2G25170	chromatin remodeling factor CHD3 (PICKLE)(PKL)	PICKLE	0.41	0.41	1	0.71	0.52
AT2G25180	response regulator 12(RR12)	RR12	0.78	0.87	0.33	0.9	0.97
AT2G25190	PPPDE putative thiol peptidase family protein(AT2G25190)	AT2G25190	0.51	0.52	0.88	0.95	0.57
AT2G25200	hypothetical protein (DUF868)(AT2G25200)	AT2G25200	0.86	0.21	0.45	0.5	0.13
AT2G25210	Ribosomal protein L39 family protein(AT2G25210)	AT2G25210	0.52	0.35	0.26	0.52	0.34
AT2G25220	Protein kinase superfamily protein(AT2G25220)	AT2G25220	0.94	0.3	0.37	0.72	0.15
AT2G25240	Serine protease inhibitor (SERPIN) family protein(CCP3)	CCP3	0.52	0.6	0.29	0.089	0.025
AT2G25250	serine/arginine repetitive matrix-like protein(AT2G25250)	AT2G25250	0.62	0.49	0.73	0.23	0.16
AT2G25260	Hyp O-arabinosyltransferase-like protein(AT2G25260)	AT2G25260	0.045	0.6	0.18	0.46	0.048
AT2G25270	transmembrane protein(AT2G25270)	AT2G25270	0.42	0.59	0.78	0.88	0.054
AT2G25280	AmmeMemoRadiSam system protein B(AT2G25280)	AT2G25280	0.79	0.44	1	0.058	0.0071
AT2G25290	Octicosapeptide/Phox/Bem1p (PB1) domain-containing protein / tetratricopeptide repeat (TPR)-containing protein(Phox1)	Phox1	0.87	0.65	0.73	0.72	0.63
AT2G25295	low-molecular-weight cysteine-rich 81(LCR81)	LCR81	0.15	0.86	0.52	0.7	0.24
AT2G25300	Galactosyltransferase family protein(AT2G25300)	AT2G25300	0.69	0.42	0.76	0.62	0.092
AT2G25310	ER membrane protein complex subunit-like protein (DUF2012)(AT2G25310)	AT2G25310	0.25	0.55	0.87	0.33	0.1
AT2G25320	TRAF-like family protein(AT2G25320)	AT2G25320	0.82	0.069	0.22	0.96	0.89
AT2G25330	TRAF-like family protein(AT2G25330)	AT2G25330	0.41	0.31	0.92	0.46	0.42
AT2G25340	vesicle-associated membrane protein 712(VAMP712)	VAMP712	0.33	0.58	0.053	0.6	0.57
AT2G25350	Phox (PX) domain-containing protein(AT2G25350)	AT2G25350	0.76	0.92	0.9	0.76	0.54
AT2G25355	PNAS-3-like protein(AT2G25355)	AT2G25355	0.49	0.35	0.57	0.22	0.11
AT2G25410	RING/U-box superfamily protein(AT2G25410)	AT2G25410	0.029	NA	NA	NA	0.45
AT2G25420	transducin family protein / WD-40 repeat family protein(AT2G25420)	AT2G25420	0.66	0.94	0.26	0.6	0.54
AT2G25430	epsin N-terminal homology (ENTH) domain-containing protein / clathrin assembly protein-like protein(AT2G25430)	AT2G25430	0.23	0.36	0.22	0.94	0.37
AT2G25440	receptor like protein 20(RLP20)	RLP20	0.84	0.24	0.21	0.86	0.85
AT2G25450	2-oxoglutarate (2OG) and Fe(II)-dependent oxygenase superfamily protein(AT2G25450)	AT2G25450	0.83	0.88	0.72	0.16	0.56
AT2G25460	EEIG1/EHBP1 protein amino-terminal domain protein(AT2G25460)	AT2G25460	0.3	0.24	0.13	0.83	0.93
AT2G25470	receptor like protein 21(RLP21)	RLP21	0.25	0.086	0.15	0.95	0.32
AT2G25480	TPX2 (targeting protein for Xklp2) protein family(AT2G25480)	AT2G25480	0.078	0.87	0.6	0.5	0.044
AT2G25490	EIN3-binding F box protein 1(EBF1)	EBF1	0.68	0.59	0.62	0.53	0.33
AT2G25500	Inosine triphosphate pyrophosphatase family protein(AT2G25500)	AT2G25500	0.29	0.27	0.97	0.02	0.59
AT2G25510	transmembrane protein(AT2G25510)	AT2G25510	0.96	0.32	0.53	0.96	0.22
AT2G25520	Drug/metabolite transporter superfamily protein(AT2G25520)	AT2G25520	0.056	0.3	0.5	0.48	0.3
AT2G25530	AFG1-like ATPase family protein(AT2G25530)	AT2G25530	0.75	0.81	0.25	0.84	0.088
AT2G25540	cellulose synthase A catalytic subunit 3 UDP-forming-like protein(CESA10)	CESA10	0.92	0.2	0.45	0.56	0.89
AT2G25560	DNAJ heat shock N-terminal domain-containing protein(AT2G25560)	AT2G25560	0.91	0.28	0.15	0.73	0.68
AT2G25570	binding protein(AT2G25570)	AT2G25570	0.22	0.61	0.83	0.14	0.51
AT2G25580	Tetratricopeptide repeat (TPR)-like superfamily protein(MEF8)	MEF8	0.035	0.22	0.43	0.077	0.38
AT2G25590	Plant Tudor-like protein(AT2G25590)	AT2G25590	0.77	0.52	0.45	0.31	0.17
AT2G25600	Shaker pollen inward K+ channel(SPIK)	SPIK	0.19	0.96	0.18	0.43	0.8
AT2G25605	DNA-directed RNA polymerase subunit beta(AT2G25605)	AT2G25605	0.46	0.9	0.1	0.94	0.72
AT2G25610	ATPase, F0/V0 complex, subunit C protein(AT2G25610)	AT2G25610	0.47	0.51	0.15	0.47	0.0054
AT2G25620	DNA-binding protein phosphatase 1(DBP1)	DBP1	0.34	0.11	0.16	0.76	0.95
AT2G25625	histone deacetylase-like protein(AT2G25625)	AT2G25625	0.71	0.63	0.66	0.22	0.53
AT2G25640	SPOC domain / Transcription elongation factor S-II protein(AT2G25640)	AT2G25640	0.79	0.18	0.81	0.095	0.54
AT2G25650	DNA-binding storekeeper protein-related transcriptional regulator(AT2G25650)	AT2G25650	0.79	0.55	0.95	0.82	0.15
AT2G25660	embryo defective 2410(emb2410)	emb2410	0.5	0.52	0.76	0.36	0.51
AT2G25670	hypothetical protein(AT2G25670)	AT2G25670	0.66	0.78	0.75	0.96	0.16
AT2G25680	molybdate transporter 1(MOT1)	MOT1	0.84	0.48	0.92	0.21	0.056
AT2G25690	DUF581 family protein, putative (DUF581)(AT2G25690)	AT2G25690	0.26	0.98	0.35	0.4	0.93
AT2G25710	holocarboxylase synthase 1(HCS1)	HCS1	0.7	0.71	0.91	0.48	0.36
AT2G25720	hypothetical protein(AT2G25720)	AT2G25720	0.8	0.59	0.4	0.33	0.046
AT2G25730	zinc finger FYVE domain protein(AT2G25730)	AT2G25730	0.57	0.23	0.21	0.24	0.0069
AT2G25735	hypothetical protein(AT2G25735)	AT2G25735	0.38	0.23	0.1	0.96	0.25
AT2G25737	Sulfite exporter TauE/SafE family protein(AT2G25737)	AT2G25737	0.28	0.56	0.76	0.46	0.035
AT2G25740	ATP-dependent protease La (LON) domain protein(AT2G25740)	AT2G25740	0.21	0.62	0.65	0.55	0.19
AT2G25760	Protein kinase family protein(AT2G25760)	AT2G25760	0.76	0.43	0.23	1	0.036
AT2G25770	Polyketide cyclase/dehydrase and lipid transport superfamily protein(AT2G25770)	AT2G25770	0.98	0.88	0.82	0.043	0.011
AT2G25780	hypothetical protein (DUF1677)(AT2G25780)	AT2G25780	0.59	0.2	0.05	0.13	0.78
AT2G25790	Leucine-rich receptor-like protein kinase family protein(AT2G25790)	AT2G25790	0.84	0.42	0.83	0.52	0.0075
AT2G25800	elongation factor Ts (DUF810)(AT2G25800)	AT2G25800	0.73	0.29	0.37	0.84	0.6
AT2G25810	tonoplast intrinsic protein 4;1(TIP4;1)	TIP4;1	0.084	0.51	0.65	0.3	0.94
AT2G25820	Integrase-type DNA-binding superfamily protein(ESE2)	ESE2	0.091	0.82	0.086	0.6	0.63
AT2G25830	YebC-like protein(AT2G25830)	AT2G25830	0.33	0.74	0.46	0.95	0.25
AT2G25840	Nucleotidylyl transferase superfamily protein(OVA4)	OVA4	0.23	0.15	0.32	0.64	0.25
AT2G25850	poly(A) polymerase 2(PAPS2)	PAPS2	0.1	0.23	0.051	0.9	0.0015
AT2G25870	haloacid dehalogenase-like hydrolase family protein(AT2G25870)	AT2G25870	1	0.039	0.0037	0.98	0.28
AT2G25880	ataurora2(AUR2)	AUR2	0.27	0.99	0.52	0.83	0.95
AT2G25890	Oleosin family protein(AT2G25890)	AT2G25890	0.57	0.47	0.039	0.5	0.82
AT2G25900	Zinc finger C-x8-C-x5-C-x3-H type family protein(ATCTH)	ATCTH	0.63	0.06	0.19	0.77	0.19
AT2G25910	3'-5' exonuclease domain-containing protein / K homology domain-containing protein / KH domain-containing protein(AT2G25910)	AT2G25910	0.023	0.97	0.24	0.5	0.14
AT2G25920	pollen-specific LRR extensin-like protein(AT2G25920)	AT2G25920	0.83	0.98	0.34	0.29	0.9
AT2G25930	hydroxyproline-rich glycoprotein family protein(ELF3)	ELF3	0.67	0.28	0.28	0.2	0.0093
AT2G25940	alpha-vacuolar processing enzyme(ALPHA-VPE)	ALPHA-VPE	0.24	0.98	0.57	0.087	0.12
AT2G25950	PITH domain protein (DUF1000)(AT2G25950)	AT2G25950	0.49	0.11	0.078	0.11	0.0018
AT2G25964	hypothetical protein(AT2G25964)	AT2G25964	0.66	0.5	0.33	0.12	0.067
AT2G25970	KH domain-containing protein(AT2G25970)	AT2G25970	0.42	0.26	0.03	0.5	0.02
AT2G25980	Mannose-binding lectin superfamily protein(AT2G25980)	AT2G25980	0.47	0.11	0.54	0.77	0.55
AT2G26000	zinc finger (C3HC4-type RING finger) family protein(BRIZ2)	BRIZ2	0.29	0.99	0.52	0.15	0.019
AT2G26010	plant defensin 1.3(PDF1.3)	PDF1.3	0.68	0.14	0.13	0.8	0.38
AT2G26020	plant defensin 1.2b(PDF1.2b)	PDF1.2b	0.84	0.046	0.37	0.68	0.17
AT2G26030	F-box/RNI-like/FBD-like domains-containing protein(AT2G26030)	AT2G26030	0.2	0.9	0.48	0.36	0.14
AT2G26040	PYR1-like 2(PYL2)	PYL2	0.57	0.54	0.17	0.15	0.74
AT2G26060	Transducin/WD40 repeat-like superfamily protein(emb1345)	emb1345	0.1	0.6	0.96	0.26	0.92
AT2G26070	protein REVERSION-TO-ETHYLENE SENSITIVITY-like protein (DUF778)(RTE1)	RTE1	0.75	0.21	0.5	0.24	0.12
AT2G26080	glycine decarboxylase P-protein 2(GLDP2)	GLDP2	0.64	0.64	0.84	0.5	0.027
AT2G26100	Galactosyltransferase family protein(AT2G26100)	AT2G26100	0.99	0.16	0.039	0.7	0.52
AT2G26110	bromodomain protein (DUF761)(AT2G26110)	AT2G26110	0.054	0.47	0.87	0.76	0.46
AT2G26120	glycine-rich protein(AT2G26120)	AT2G26120	0.98	0.44	0.46	0.26	0.45
AT2G26130	RING/U-box protein with C6HC-type zinc finger(AT2G26130)	AT2G26130	0.98	0.22	0.3	0.8	0.73
AT2G26140	FTSH protease 4(ftsh4)	ftsh4	0.75	0.35	0.41	0.57	0.14
AT2G26150	heat shock transcription factor A2(HSFA2)	HSFA2	0.49	0.29	0.67	0.6	0.6
AT2G26160	F-box SKIP23-like protein (DUF295)(AT2G26160)	AT2G26160	0.23	0.29	0.72	0.35	0.58
AT2G26170	cytochrome P450, family 711, subfamily A, polypeptide 1(CYP711A1)	CYP711A1	0.31	0.45	0.17	0.86	0.32
AT2G26180	IQ-domain 6(IQD6)	IQD6	0.95	0.2	0.9	0.29	0.34
AT2G26190	calmodulin-binding family protein(AT2G26190)	AT2G26190	0.58	0.34	0.093	0.61	0.28
AT2G26200	S-adenosyl-L-methionine-dependent methyltransferases superfamily protein(AT2G26200)	AT2G26200	0.89	0.015	0.017	0.8	0.1
AT2G26210	Ankyrin repeat family protein(AT2G26210)	AT2G26210	0.75	0.021	0.036	0.91	0.38
AT2G26211	ncRNA(MIR825)	MIR825	0.9	0.85	0.48	0.003	0.00055
AT2G26215	hypothetical protein(AT2G26215)	AT2G26215	0.53	0.15	0.24	0.22	0.069
AT2G26220	miscRNA(AT2G26220)	AT2G26220	0.39	0.26	0.87	NA	0.18
AT2G26230	uricase / urate oxidase / nodulin 35(AT2G26230)	AT2G26230	0.15	0.77	0.84	0.021	0.00034
AT2G26240	Transmembrane proteins 14C(AT2G26240)	AT2G26240	0.42	0.01	0.22	0.39	0.4
AT2G26250	3-ketoacyl-CoA synthase 10(KCS10)	KCS10	0.18	0.87	0.52	0.17	0.016
AT2G26260	3beta-hydroxysteroid-dehydrogenase/decarboxylase isoform 2(3BETAHSD/D2)	3BETAHSD/D2	0.28	0.5	0.53	0.17	0.0099
AT2G26267	BRCT domain DNA repair protein(AT2G26270)	AT2G26270	0.24	0.3	0.069	0.24	0.18
AT2G26280	CTC-interacting domain 7(CID7)	CID7	0.3	0.86	0.17	0.093	0.013
AT2G26290	root-specific kinase 1(ARSK1)	ARSK1	0.85	0.7	0.75	1	0.64
AT2G26300	G protein alpha subunit 1(GP ALPHA 1)	GP ALPHA 1	0.0046	0.36	0.0018	0.74	0.72
AT2G26310	Chalcone-flavanone isomerase family protein(FAP2)	FAP2	0.097	0.52	0.75	0.36	0.011
AT2G26330	Leucine-rich receptor-like protein kinase family protein(ER)	ERECTA	0.023	0.78	0.34	0.72	0.96
AT2G26340	hypothetical protein(AT2G26340)	AT2G26340	0.74	0.48	0.62	0.86	0.3
AT2G26350	peroxin 10(PEX10)	PEX10	0.39	0.16	0.079	0.86	0.93
AT2G26355	ncRNA(AT2G26355)	AT2G26355	0.44	0.004	0.025	0.28	0.76
AT2G26360	Mitochondrial substrate carrier family protein(AT2G26360)	AT2G26360	0.24	0.49	0.27	0.14	0.73
AT2G26370	MD-2-related lipid recognition domain-containing protein(AT2G26370)	AT2G26370	0.31	0.86	0.11	0.36	0.47
AT2G26380	Leucine-rich repeat (LRR) family protein(AT2G26380)	AT2G26380	0.58	0.032	0.013	0.3	0.2
AT2G26390	Serine protease inhibitor (SERPIN) family protein(AT2G26390)	AT2G26390	0.27	0.18	0.015	0.25	0.071
AT2G26400	acireductone dioxygenase 3(ARD3)	ARD3	0.47	0.2	0.09	0.73	0.64
AT2G26410	IQ-domain 4(Iqd4)	Iqd4	0.11	0.16	0.95	0.34	0.071
AT2G26420	1-phosphatidylinositol-4-phosphate 5-kinase 3(PIP5K3)	PIP5K3	0.46	0.33	0.77	0.28	0.68
AT2G26430	arginine-rich cyclin 1(RCY1)	RCY1	0.45	0.49	0.74	0.64	0.81
AT2G26440	Plant invertase/pectin methylesterase inhibitor superfamily(AT2G26440)	AT2G26440	0.33	0.54	0.58	0.27	0.41
AT2G26450	Plant invertase/pectin methylesterase inhibitor superfamily(AT2G26450)	AT2G26450	0.99	0.67	0.66	0.4	0.55
AT2G26460	RED family protein(SMU2)	SMU2	0.49	0.26	0.057	0.49	0.78
AT2G26470	embryonic stem cell-specific 5-hydroxymethylcytosine-binding protein(AT2G26470)	AT2G26470	0.32	0.56	0.53	0.76	0.99
AT2G26480	UDP-glucosyl transferase 76D1(UGT76D1)	UGT76D1	0.55	0.63	0.04	0.022	0.17
AT2G26500	cytochrome b6f complex subunit (petM)(AT2G26500)	AT2G26500	0.47	0.88	0.19	0.43	0.0053
AT2G26510	Xanthine/uracil permease family protein(PDE135)	PDE135	0.12	0.66	0.51	0.074	3.7e-05
AT2G26520	transmembrane protein(AT2G26520)	AT2G26520	0.24	0.82	0.64	0.45	0.21
AT2G26530	AR781, pheromone receptor-like protein (DUF1645)(AR781)	AR781	0.99	0.37	0.9	0.32	0.92
AT2G26540	uroporphyrinogen-III synthase family protein(HEMD)	HEMD	0.76	0.21	0.035	0.45	0.44
AT2G26550	heme oxygenase 2(HO2)	HO2	0.11	0.13	0.098	0.12	0.0014
AT2G26560	phospholipase A 2A(PLA2A)	PLA2A	0.35	0.57	0.24	0.088	0.29
AT2G26570	WEAK CHLOROPLAST MOVEMENT UNDER BLUE LIGHT-like protein (DUF827)(WEB1)	WEB1	0.25	0.92	0.55	0.21	0.002
AT2G26580	plant-specific transcription factor YABBY family protein(YAB5)	YAB5	0.52	0.93	0.82	0.3	0.61
AT2G26590	regulatory particle non-ATPase 13(RPN13)	RPN13	0.7	0.74	0.88	0.14	0.043
AT2G26600	Glycosyl hydrolase superfamily protein(AT2G26600)	AT2G26600	0.53	0.46	0.27	0.2	0.046
AT2G26630	hypothetical protein(AT2G26630)	AT2G26630	0.062	0.6	0.33	0.88	0.93
AT2G26640	3-ketoacyl-CoA synthase 11(KCS11)	KCS11	0.36	0.014	0.02	0.93	0.77
AT2G26650	K+ transporter 1(KT1)	KT1	0.51	0.74	0.085	0.18	0.06
AT2G26660	SPX domain-containing protein 2 (SPX2)(SPX2)	SPX2	0.95	0.3	0.27	0.95	0.67
AT2G26670	Plant heme oxygenase (decyclizing) family protein(TED4)	TED4	0.89	0.4	0.13	0.96	0.55
AT2G26680	FkbM family methyltransferase(AT2G26680)	AT2G26680	0.72	0.1	0.14	0.33	0.57
AT2G26690	Major facilitator superfamily protein(AT2G26690)	AT2G26690	0.25	0.48	0.32	0.078	0.007
AT2G26695	Ran BP2/NZF zinc finger-like superfamily protein(AT2G26695)	AT2G26695	0.29	0.44	0.32	0.16	0.67
AT2G26700	AGC (cAMP-dependent, cGMP-dependent and protein kinase C) kinase family protein(PID2)	PID2	0.98	0.2	0.052	0.38	0.19
AT2G26710	Cytochrome P450 superfamily protein(BAS1)	BAS1	0.33	0.88	0.78	0.16	0.66
AT2G26730	Leucine-rich repeat protein kinase family protein(AT2G26730)	AT2G26730	0.65	0.13	0.036	0.58	0.68
AT2G26740	soluble epoxide hydrolase(SEH)	SEH	0.94	0.61	0.6	0.17	0.049
AT2G26750	alpha/beta-Hydrolases superfamily protein(AT2G26750)	AT2G26750	0.49	0.33	0.5	0.15	0.44
AT2G26760	Cyclin B1;4(CYCB1;4)	CYCB1;4	0.23	0.54	0.94	0.59	0.43
AT2G26770	plectin-like protein(SCAB1)	SCAB1	0.61	0.55	0.3	0.18	0.0094
AT2G26780	ARM repeat superfamily protein(AT2G26780)	AT2G26780	0.15	0.41	0.32	0.9	0.94
AT2G26790	Pentatricopeptide repeat (PPR) superfamily protein(AT2G26790)	AT2G26790	0.4	0.043	0.41	0.85	0.78
AT2G26800	Aldolase superfamily protein(AT2G26800)	AT2G26800	0.93	0.63	0.88	0.55	0.42
AT2G26810	Putative methyltransferase family protein(AT2G26810)	AT2G26810	0.9	0.17	0.42	0.16	0.75
AT2G26820	phloem protein 2-A3(PP2-A3)	PP2-A3	0.9	0.63	0.44	0.29	0.85
AT2G26830	Protein kinase superfamily protein(emb1187)	emb1187	0.23	0.022	0.18	0.17	0.72
AT2G26840	MutS2(AT2G26840)	AT2G26840	0.73	0.36	0.51	0.73	0.13
AT2G26860	FBD, F-box and Leucine Rich Repeat domains containing protein(AT2G26860)	AT2G26860	0.39	0.83	0.47	0.87	0.43
AT2G26870	non-specific phospholipase C2(NPC2)	NPC2	0.12	0.78	0.39	0.16	0.0021
AT2G26890	DNAJ heat shock N-terminal domain-containing protein(GRV2)	GRV2	0.45	0.5	0.25	0.94	0.45
AT2G26900	Sodium Bile acid symporter family(BASS2)	BASS2	0.12	0.19	0.01	0.76	0.4
AT2G26910	pleiotropic drug resistance 4(ABCG32)	ABCG32	0.68	0.63	0.51	0.057	0.00086
AT2G26920	Ubiquitin-associated/translation elongation factor EF1B protein(AT2G26920)	AT2G26920	0.89	0.2	0.13	0.53	0.35
AT2G26930	4-(cytidine 5'-phospho)-2-C-methyl-D-erithritol kinase(CDPMEK)	CDPMEK	0.76	0.058	0.0051	0.81	0.54
AT2G26940	C2H2-type zinc finger family protein(AT2G26940)	AT2G26940	0.89	0.27	0.26	0.63	0.26
AT2G26960	myb domain protein 81(MYB81)	MYB81	0.89	0.83	0.76	0.3	0.03
AT2G26970	Polynucleotidyl transferase, ribonuclease H-like superfamily protein(AT2G26970)	AT2G26970	0.32	0.49	0.15	0.89	0.53
AT2G26975	Ctr copper transporter family(COPT6)	COPT6	0.1	0.26	0.76	0.092	0.019
AT2G26980	CBL-interacting protein kinase 3(CIPK3)	CIPK3	0.17	0.98	0.57	0.4	0.8
AT2G26990	proteasome family protein(FUS12)	FUS12	0.074	0.88	0.26	0.57	0.13
AT2G27000	cytochrome P450, family 705, subfamily A, polypeptide 8(CYP705A8)	CYP705A8	0.49	0.63	0.38	0.25	0.61
AT2G27010	cytochrome P450, family 705, subfamily A, polypeptide 9(CYP705A9)	CYP705A9	0.59	0.36	0.71	0.99	0.97
AT2G27020	20S proteasome alpha subunit G1(PAG1)	PAG1	0.77	0.68	0.56	0.77	0.61
AT2G27030	calmodulin 5(CAM5)	CAM5	0.8	0.88	0.54	0.47	0.19
AT2G27035	early nodulin-like protein 20(ENODL20)	ENODL20	0.07	0.93	0.1	0.23	0.053
AT2G27040	Argonaute family protein(AGO4)	AGO4	0.11	0.38	0.76	0.5	0.28
AT2G27050	ETHYLENE-INSENSITIVE3-like 1(EIL1)	EIL1	0.19	0.5	0.53	0.11	0.54
AT2G27060	Leucine-rich repeat protein kinase family protein(AT2G27060)	AT2G27060	0.32	0.54	0.88	0.21	0.91
AT2G27080	Late embryogenesis abundant (LEA) hydroxyproline-rich glycoprotein family(AT2G27080)	AT2G27080	0.16	0.78	0.15	0.54	0.59
AT2G27090	bZIP transcription factor (DUF630 and DUF632)(AT2G27090)	AT2G27090	0.98	0.86	0.8	0.38	0.2
AT2G27100	C2H2 zinc-finger protein SERRATE (SE)(SE)	SE	0.34	0.37	0.92	0.26	0.62
AT2G27110	FAR1-related sequence 3(FRS3)	FRS3	0.79	0.3	0.38	0.47	0.35
AT2G27120	DNA polymerase epsilon catalytic subunit(TIL2)	TIL2	0.83	0.48	0.2	0.99	0.07
AT2G27130	Bifunctional inhibitor/lipid-transfer protein/seed storage 2S albumin superfamily protein(AT2G27130)	AT2G27130	0.64	0.89	0.94	0.044	0.69
AT2G27140	HSP20-like chaperones superfamily protein(AT2G27140)	AT2G27140	0.3	0.44	0.57	0.38	0.94
AT2G27150	abscisic aldehyde oxidase 3(AAO3)	AAO3	0.41	0.47	0.9	0.018	0.71
AT2G27170	Structural maintenance of chromosomes (SMC) family protein(TTN7)	TTN7	0.32	0.5	0.79	0.49	0.56
AT2G27180	hypothetical protein(AT2G27180)	AT2G27180	0.54	0.079	0.074	0.47	0.48
AT2G27190	purple acid phosphatase 12(PAP12)	PAP12	0.89	0.44	0.53	0.82	0.35
AT2G27200	P-loop containing nucleoside triphosphate hydrolases superfamily protein(AT2G27200)	AT2G27200	0.14	0.84	0.47	0.3	0.0063
AT2G27210	BRI1 suppressor 1 (BSU1)-like 3(BSL3)	BSL3	0.084	0.77	0.48	0.78	0.4
AT2G27220	BEL1-like homeodomain 5(BLH5)	BLH5	0.46	0.47	0.24	0.32	0.89
AT2G27229	Pentatricopeptide repeat (PPR) superfamily protein(AT2G27229)	AT2G27229	0.12	0.66	0.3	0.93	0.43
AT2G27260	Late embryogenesis abundant (LEA) hydroxyproline-rich glycoprotein family(AT2G27260)	AT2G27260	0.63	0.62	0.65	0.76	0.32
AT2G27280	coiled-coil protein (DUF2040)(AT2G27280)	AT2G27280	0.4	0.55	0.96	0.57	0.43
AT2G27285	nuclear speckle splicing regulatory-like protein (DUF2040)(AT2G27285)	AT2G27285	0.044	0.68	0.48	0.5	0.073
AT2G27290	FAM210B-like protein, putative (DUF1279)(AT2G27290)	AT2G27290	0.07	0.93	0.18	0.11	0.54
AT2G27300	NTM1-like 8(NTL8)	NTL8	0.38	0.4	0.34	0.11	0.023
AT2G27310	F-box family protein(AT2G27310)	AT2G27310	0.93	0.39	0.98	0.93	0.47
AT2G27330	RNA-binding (RRM/RBD/RNP motifs) family protein(AT2G27330)	AT2G27330	0.95	0.38	0.34	0.41	0.65
AT2G27340	N-acetylglucosaminylphosphatidylinositol de-N-acetylase family protein(AT2G27340)	AT2G27340	0.063	0.064	0.3	0.12	0.66
AT2G27350	OTU-like cysteine protease family protein(OTLD1)	OTLD1	0.97	0.98	0.5	0.93	0.77
AT2G27360	GDSL-like Lipase/Acylhydrolase superfamily protein(AT2G27360)	AT2G27360	0.026	0.76	1	0.51	0.37
AT2G27370	Uncharacterized protein family (UPF0497)(CASP3)	CASP3	0.13	0.57	0.51	0.68	0.44
AT2G27380	extensin proline-rich 1(EPR1)	EPR1	0.22	0.49	0.13	0.2	0.039
AT2G27385	Pollen Ole e 1 allergen and extensin family protein(AT2G27385)	AT2G27385	0.88	0.23	0.067	0.2	0.073
AT2G27389	hypothetical protein(AT2G27389)	AT2G27389	0.07	0.85	0.15	0.62	0.64
AT2G27400	ncRNA(TAS1A)	TAS1A	0.35	0.22	0.77	0.29	0.13
AT2G27402	plastid transcriptionally active protein(AT2G27402)	AT2G27402	0.066	0.16	0.68	0.69	0.7
AT2G27420	Cysteine proteinases superfamily protein(AT2G27420)	AT2G27420	0.72	0.76	0.79	0.46	0.023
AT2G27430	ARM repeat superfamily protein(AT2G27430)	AT2G27430	0.43	0.4	0.33	0.37	0.32
AT2G27440	miscRNA(AT2G27440)	AT2G27440	0.95	0.94	0.68	0.83	0.67
AT2G27450	nitrilase-like protein 1(NLP1)	NLP1	0.28	0.26	0.44	0.85	0.18
AT2G27460	sec23/sec24 transport family protein(AT2G27460)	AT2G27460	1	0.03	0.16	0.32	0.00096
AT2G27470	nuclear factor Y, subunit B11(NF-YB11)	NF-YB11	0.92	0.84	0.88	0.54	0.65
AT2G27480	Calcium-binding EF-hand family protein(AT2G27480)	AT2G27480	0.03	0.83	0.076	0.6	0.54
AT2G27490	dephospho-CoA kinase family(ATCOAE)	ATCOAE	0.33	0.28	0.82	0.42	0.36
AT2G27500	Glycosyl hydrolase superfamily protein(AT2G27500)	AT2G27500	0.67	0.75	0.84	0.67	0.51
AT2G27505	FBD-like domain family protein(AT2G27505)	AT2G27505	0.8	0.54	0.87	0.52	0.79
AT2G27510	ferredoxin 3(FD3)	FD3	0.22	0.82	0.91	0.76	0.75
AT2G27520	F-box and associated interaction domains-containing protein(AT2G27520)	AT2G27520	0.45	0.12	0.11	0.25	0.11
AT2G27530	Ribosomal protein L1p/L10e family(PGY1)	PGY1	0.017	0.66	0.15	0.75	0.55
AT2G27540	F-box associated ubiquitination effector family protein(AT2G27540)	AT2G27540	0.64	0.25	0.52	0.67	0.36
AT2G27550	centroradiali(ATC)	ATC	0.77	0.74	0.13	0.73	0.65
AT2G27580	A20/AN1-like zinc finger family protein(AT2G27580)	AT2G27580	0.99	0.49	0.68	0.87	0.84
AT2G27590	S-adenosyl-L-methionine-dependent methyltransferases superfamily protein(AT2G27590)	AT2G27590	0.47	0.62	0.13	0.83	0.78
AT2G27600	AAA-type ATPase family protein(SKD1)	SKD1	0.86	0.85	0.93	0.39	0.41
AT2G27610	Tetratricopeptide repeat (TPR)-like superfamily protein(AT2G27610)	AT2G27610	0.48	0.033	0.18	0.93	0.26
AT2G27630	Ubiquitin carboxyl-terminal hydrolase-related protein(AT2G27630)	AT2G27630	0.22	0.39	0.84	0.48	0.82
AT2G27650	Ubiquitin carboxyl-terminal hydrolase-related protein(AT2G27650)	AT2G27650	0.41	0.15	0.083	0.36	0.89
AT2G27660	Cysteine/Histidine-rich C1 domain family protein(AT2G27660)	AT2G27660	0.95	0.4	0.13	0.89	0.45
AT2G27680	NAD(P)-linked oxidoreductase superfamily protein(AT2G27680)	AT2G27680	0.7	0.2	0.0047	0.44	0.8
AT2G27690	cytochrome P450, family 94, subfamily C, polypeptide 1(CYP94C1)	CYP94C1	0.26	0.75	0.66	0.41	0.83
AT2G27700	eukaryotic translation initiation factor 2 family protein / eIF-2 family protein(AT2G27700)	AT2G27700	0.033	0.51	0.047	0.55	1
AT2G27710	60S acidic ribosomal protein family(AT2G27710)	AT2G27710	0.83	0.69	0.98	0.28	0.93
AT2G27720	60S acidic ribosomal protein family(AT2G27720)	AT2G27720	0.77	0.25	0.39	0.94	0.27
AT2G27730	copper ion binding protein(AT2G27730)	AT2G27730	0.9	0.41	0.42	0.65	0.18
AT2G27740	RAB6-interacting golgin (DUF662)(AT2G27740)	AT2G27740	0.19	0.85	0.91	0.32	0.085
AT2G27760	tRNAisopentenyltransferase 2(IPT2)	IPT2	0.78	0.49	0.62	0.59	0.48
AT2G27770	DUF868 family protein (DUF868)(AT2G27770)	AT2G27770	0.52	0.039	0.25	0.72	0.48
AT2G27775	PPR containing protein(AT2G27775)	AT2G27775	0.082	0.55	0.47	0.96	0.99
AT2G27790	RNA-binding (RRM/RBD/RNP motifs) family protein(AT2G27790)	AT2G27790	0.54	0.63	0.93	0.95	0.18
AT2G27800	Tetratricopeptide repeat (TPR)-like superfamily protein(AT2G27800)	AT2G27800	0.93	0.14	0.17	0.002	0.025
AT2G27810	nucleobase-ascorbate transporter 12(NAT12)	NAT12	0.97	0.26	0.34	0.68	0.39
AT2G27820	prephenate dehydratase 1(PD1)	PD1	0.19	0.45	0.06	0.88	0.71
AT2G27830	hypothetical protein(AT2G27830)	AT2G27830	0.97	0.26	0.24	0.12	0.19
AT2G27840	histone deacetylase-related / HD-like protein(HDT4)	HDT4	0.051	0.8	0.13	0.27	0.55
AT2G27860	UDP-D-apiose/UDP-D-xylose synthase 1(AXS1)	AXS1	0.29	0.97	0.39	0.43	0.88
AT2G27870	hypothetical protein(AT2G27870)	AT2G27870	0.21	0.48	0.39	0.24	0.31
AT2G27880	Argonaute family protein(AGO5)	AGO5	0.88	0.35	0.35	0.3	0.15
AT2G27900	coiled-coil protein(AT2G27900)	AT2G27900	0.5	0.29	0.63	0.12	0.15
AT2G27920	serine carboxypeptidase-like 51(SCPL51)	SCPL51	0.28	0.78	0.77	0.019	0.022
AT2G27930	PLATZ transcription factor family protein(AT2G27930)	AT2G27930	0.54	0.19	0.17	0.69	0.33
AT2G27940	RING/U-box superfamily protein(AT2G27940)	AT2G27940	0.85	0.14	0.23	0.93	0.62
AT2G27950	Ring/U-Box superfamily protein(AT2G27950)	AT2G27950	0.8	0.7	0.68	0.29	0.44
AT2G27960	cyclin-dependent kinase-subunit 1(CKS1)	CKS1	0.82	0.57	0.38	0.51	0.098
AT2G27970	CDK-subunit 2(CKS2)	CKS2	0.65	0.36	0.23	0.32	0.64
AT2G27980	Acyl-CoA N-acyltransferase with RING/FYVE/PHD-type zinc finger domain-containing protein(AT2G27980)	AT2G27980	0.48	0.93	0.37	0.74	0.54
AT2G27990	BEL1-like homeodomain 8(BLH8)	BLH8	0.51	0.26	0.47	0.47	0.085
AT2G28000	chaperonin-60alpha(CPN60A)	CPN60A	0.34	0.03	0.25	0.86	0.27
AT2G28020	mediator of RNA polymerase II transcription subunit(AT2G28020)	AT2G28020	0.86	0.44	0.47	0.45	0.57
AT2G28040	Eukaryotic aspartyl protease family protein(AT2G28040)	AT2G28040	0.072	0.85	0.36	0.66	0.76
AT2G28050	Pentatricopeptide repeat (PPR) superfamily protein(AT2G28050)	AT2G28050	0.76	0.1	0.17	0.053	0.13
AT2G28056	ncRNA(MIR172a)	MIR172a	0.044	0.18	0.0081	0.43	0.9
AT2G28060	5'-AMP-activated protein kinase beta-2 subunit protein(AT2G28060)	AT2G28060	0.038	0.97	0.4	0.033	0.25
AT2G28070	ABC-2 type transporter family protein(ABCG3)	ABCG3	0.69	0.095	0.082	0.16	0.17
AT2G28080	UDP-Glycosyltransferase superfamily protein(AT2G28080)	AT2G28080	0.22	0.72	0.82	0.38	0.048
AT2G28085	SAUR-like auxin-responsive protein family(AT2G28085)	AT2G28085	0.33	0.83	0.67	0.057	0.46
AT2G28100	alpha-L-fucosidase 1(FUC1)	FUC1	0.47	0.29	0.67	0.7	0.74
AT2G28105	replication factor-A carboxy-terminal domain protein(AT2G28105)	AT2G28105	0.53	0.67	0.32	0.44	0.0019
AT2G28110	Exostosin family protein(FRA8)	FRA8	0.44	0.24	0.14	0.2	0.36
AT2G28120	Major facilitator superfamily protein(AT2G28120)	AT2G28120	0.84	0.69	0.23	0.19	0.46
AT2G28130	actin protein 2/3 complex subunit-like protein(AT2G28130)	AT2G28130	0.59	0.12	0.13	0.17	0.3
AT2G28140	enabled-like protein (DUF1635)(AT2G28140)	AT2G28140	0.35	0.23	0.05	0.66	0.11
AT2G28150	UPSTREAM OF FLC protein (DUF966)(AT2G28150)	AT2G28150	0.078	0.48	0.86	0.17	0.00015
AT2G28160	FER-like regulator of iron uptake(FRU)	FRU	0.46	0.58	0.76	0.4	0.85
AT2G28190	copper/zinc superoxide dismutase 2(CSD2)	CSD2	0.23	0.81	0.39	0.9	0.71
AT2G28200	C2H2-type zinc finger family protein(AT2G28200)	AT2G28200	0.95	0.64	0.88	0.28	0.11
AT2G28210	alpha carbonic anhydrase 2(ACA2)	ACA2	0.85	0.5	0.32	0.93	0.48
AT2G28230	TATA-binding related factor (TRF) of subunit 20 of Mediator complex(AT2G28230)	AT2G28230	0.69	0.89	0.73	0.79	0.12
AT2G28240	ATP-dependent helicase family protein(AT2G28240)	AT2G28240	0.81	0.48	0.31	0.96	0.35
AT2G28250	Protein kinase superfamily protein(NCRK)	NCRK	0.86	0.79	0.59	0.21	0.52
AT2G28260	cyclic nucleotide-gated channel 15(CNGC15)	CNGC15	0.81	0.55	0.77	0.48	0.17
AT2G28270	Cysteine/Histidine-rich C1 domain family protein(AT2G28270)	AT2G28270	0.59	0.31	1	0.77	0.87
AT2G28290	P-loop containing nucleoside triphosphate hydrolases superfamily protein(SYD)	SYD	0.99	0.36	0.52	0.74	0.61
AT2G28305	Putative lysine decarboxylase family protein(LOG1)	LOG1	0.91	0.18	0.27	0.53	0.46
AT2G28310	trimethylguanosine synthase (DUF707)(AT2G28310)	AT2G28310	0.43	0.59	0.82	0.7	0.98
AT2G28315	Nucleotide/sugar transporter family protein(AT2G28315)	AT2G28315	0.38	0.98	0.63	0.99	0.95
AT2G28320	Pleckstrin homology (PH) and lipid-binding START domains-containing protein(AT2G28320)	AT2G28320	0.73	0.52	0.13	0.95	0.55
AT2G28330	hypothetical protein(AT2G28330)	AT2G28330	0.52	0.59	0.73	0.83	0.47
AT2G28340	GATA transcription factor 13(GATA13)	GATA13	0.87	0.42	0.58	0.48	0.56
AT2G28350	auxin response factor 10(ARF10)	ARF10	0.73	0.92	0.96	0.67	0.087
AT2G28360	SIT4 phosphatase-associated family protein(AT2G28360)	AT2G28360	0.84	0.07	0.2	0.3	0.0046
AT2G28370	Uncharacterized protein family (UPF0497)(AT2G28370)	AT2G28370	0.13	0.7	0.32	0.22	0.77
AT2G28380	dsRNA-binding protein 2(DRB2)	DRB2	0.46	0.7	0.24	0.73	0.41
AT2G28390	SAND family protein(AT2G28390)	AT2G28390	0.54	0.77	0.3	0.38	0.44
AT2G28400	senescence regulator (Protein of unknown function, DUF584)(AT2G28400)	AT2G28400	0.71	0.5	0.13	0.64	0.99
AT2G28410	transmembrane protein(AT2G28410)	AT2G28410	0.73	0.77	0.22	0.036	0.19
AT2G28420	Lactoylglutathione lyase / glyoxalase I family protein(GLYI8)	GLYI8	0.13	0.55	0.24	0.12	0.59
AT2G28426	hypothetical protein(AT2G28426)	AT2G28426	0.15	0.38	0.79	0.24	0.68
AT2G28430	zinc finger, C3HC4 type family protein(AT2G28430)	AT2G28430	0.62	0.13	0.048	0.64	0.24
AT2G28440	proline-rich family protein(AT2G28440)	AT2G28440	0.62	0.83	0.39	0.89	0.17
AT2G28450	zinc finger (CCCH-type) family protein(AT2G28450)	AT2G28450	0.4	0.92	0.42	0.36	0.34
AT2G28460	Cysteine/Histidine-rich C1 domain family protein(AT2G28460)	AT2G28460	0.086	0.79	0.22	0.93	0.053
AT2G28470	beta-galactosidase 8(BGAL8)	BGAL8	0.43	0.16	0.29	0.054	0.61
AT2G28480	RNA-binding CRS1 / YhbY (CRM) domain protein(AT2G28480)	AT2G28480	0.83	0.41	0.066	0.69	0.74
AT2G28490	RmlC-like cupins superfamily protein(AT2G28490)	AT2G28490	0.31	0.41	0.047	0.69	0.39
AT2G28500	LOB domain-containing protein 11(LBD11)	LBD11	0.8	0.27	0.92	0.71	0.16
AT2G28510	Dof-type zinc finger DNA-binding family protein(AT2G28510)	AT2G28510	0.99	0.68	0.84	0.53	0.00091
AT2G28520	vacuolar proton ATPase A1(VHA-A1)	VHA-A1	0.14	0.19	0.26	0.68	0.54
AT2G28540	RNA binding (RRM/RBD/RNP motifs) family protein(AT2G28540)	AT2G28540	0.7	0.65	0.86	0.44	0.8
AT2G28550	related to AP2.7(RAP2.7)	RAP2.7	0.07	0.8	0.085	0.5	0.34
AT2G28560	DNA repair (Rad51) family protein(RAD51B)	RAD51B	0.5	0.22	0.74	0.69	0.52
AT2G28570	hypothetical protein(AT2G28570)	AT2G28570	0.61	0.095	0.13	0.087	0.84
AT2G28580	transmembrane protein, putative (DUF247)(AT2G28580)	AT2G28580	0.61	0.72	0.41	0.33	0.24
AT2G28590	Protein kinase superfamily protein(AT2G28590)	AT2G28590	0.88	0.43	0.49	0.38	0.7
AT2G28600	P-loop containing nucleoside triphosphate hydrolases superfamily protein(AT2G28600)	AT2G28600	0.52	0.94	0.12	0.091	0.21
AT2G28605	Photosystem II reaction center PsbP family protein(AT2G28605)	AT2G28605	0.39	0.49	0.31	0.16	0.0062
AT2G28610	Homeodomain-like superfamily protein(PRS)	PRS	0.76	0.28	0.58	0.53	0.98
AT2G28620	P-loop containing nucleoside triphosphate hydrolases superfamily protein(AT2G28620)	AT2G28620	0.19	0.85	0.4	0.7	0.65
AT2G28630	3-ketoacyl-CoA synthase 12(KCS12)	KCS12	0.37	0.055	0.062	0.11	0.048
AT2G28650	exocyst subunit exo70 family protein H8(EXO70H8)	EXO70H8	0.99	0.77	0.32	0.048	0.45
AT2G28660	Chloroplast-targeted copper chaperone protein(AT2G28660)	AT2G28660	0.34	0.76	0.21	0.28	0.0074
AT2G28670	Disease resistance-responsive (dirigent-like protein) family protein(ESB1)	ESB1	0.79	0.36	0.59	0.56	0.82
AT2G28680	RmlC-like cupins superfamily protein(AT2G28680)	AT2G28680	0.85	0.4	0.75	0.74	0.87
AT2G28690	TOX high mobility group box protein, putative (DUF1635)(AT2G28690)	AT2G28690	0.57	0.75	0.69	0.35	0.095
AT2G28700	AGAMOUS-like 46(AGL46)	AGL46	0.73	0.79	0.91	0.65	0.95
AT2G28710	C2H2-type zinc finger family protein(AT2G28710)	AT2G28710	0.96	0.2	0.55	0.69	0.089
AT2G28720	Histone superfamily protein(AT2G28720)	AT2G28720	0.43	0.25	0.052	0.55	0.29
AT2G28740	histone H4(HIS4)	HIS4	0.17	0.6	0.53	0.78	0.096
AT2G28755	UDP-D-glucuronate carboxy-lyase-like protein(AT2G28755)	AT2G28755	0.33	0.62	0.7	0.055	0.14
AT2G28760	UDP-XYL synthase 6(UXS6)	UXS6	0.83	0.96	0.89	0.85	0.91
AT2G28780	P-hydroxybenzoic acid efflux pump subunit(AT2G28780)	AT2G28780	0.073	0.29	0.41	0.58	0.54
AT2G28790	Pathogenesis-related thaumatin superfamily protein(AT2G28790)	AT2G28790	0.73	0.43	0.3	0.82	0.45
AT2G28800	63 kDa inner membrane family protein(ALB3)	ALB3	0.31	0.53	0.65	0.46	0.11
AT2G28810	Dof-type zinc finger DNA-binding family protein(AT2G28810)	AT2G28810	0.78	0.062	0.032	0.96	0.078
AT2G28830	armadillo/beta-catenin repeat protein(PUB12)	PUB12	0.6	0.88	0.32	0.15	0.6
AT2G28840	hypothetical protein(XBAT31)	XBAT31	0.14	0.17	0.066	0.15	0.0011
AT2G28850	cytochrome P450, family 710, subfamily A, polypeptide 3(CYP710A3)	CYP710A3	0.34	0.21	0.16	0.21	0.63
AT2G28860	cytochrome P450, family 710, subfamily A, polypeptide 4(CYP710A4)	CYP710A4	0.037	0.88	0.24	0.95	0.61
AT2G28870	cyclin-dependent kinase inhibitor SMR1-like protein(AT2G28870)	AT2G28870	0.096	0.58	0.38	0.97	0.72
AT2G28880	para-aminobenzoate (PABA) synthase family protein(emb1997)	emb1997	0.67	0.53	0.56	0.3	0.0038
AT2G28890	poltergeist like 4(PLL4)	PLL4	0.79	0.15	0.049	0.7	0.55
AT2G28900	outer plastid envelope protein 16-1(OEP16-1)	OEP16-1	0.65	0.16	0.17	0.45	0.002
AT2G28910	CAX interacting protein 4(CXIP4)	CXIP4	0.67	0.16	0.35	0.25	0.64
AT2G28920	RING/U-box superfamily protein(AT2G28920)	AT2G28920	0.11	0.54	0.24	0.86	0.53
AT2G28930	protein kinase 1B(PK1B)	PK1B	0.23	0.66	0.52	0.23	0.5
AT2G28940	Protein kinase superfamily protein(AT2G28940)	AT2G28940	0.82	0.16	0.36	0.87	0.57
AT2G28950	expansin A6(EXPA6)	EXPA6	0.86	0.67	0.72	0.03	0.00055
AT2G28960	Leucine-rich repeat protein kinase family protein(AT2G28960)	AT2G28960	0.4	0.71	0.13	0.34	0.8
AT2G28970	Leucine-rich repeat protein kinase family protein(AT2G28970)	AT2G28970	0.082	0.46	0.57	0.2	0.88
AT2G28980	hypothetical protein(AT2G28980)	AT2G28980	0.51	0.3	0.8	0.72	0.64
AT2G28990	Leucine-rich repeat protein kinase family protein(AT2G28990)	AT2G28990	0.56	0.77	0.25	0.76	0.81
AT2G29000	Leucine-rich repeat protein kinase family protein(AT2G29000)	AT2G29000	0.59	0.53	0.62	0.24	1
AT2G29010	miscRNA(AT2G29010)	AT2G29010	0.16	0.78	0.95	0.28	0.77
AT2G29020	Rab5-interacting family protein(AT2G29020)	AT2G29020	0.58	0.22	0.19	0.86	0.14
AT2G29050	RHOMBOID-like 1(RBL1)	RBL1	0.93	0.73	0.73	0.64	0.2
AT2G29060	GRAS family transcription factor(AT2G29060)	AT2G29060	0.35	0.48	0.41	0.52	0.65
AT2G29065	GRAS family transcription factor(AT2G29065)	AT2G29065	0.94	0.19	0.047	0.92	0.56
AT2G29070	Ubiquitin fusion degradation UFD1 family protein(AT2G29070)	AT2G29070	0.28	0.38	0.14	0.61	0.84
AT2G29080	FTSH protease 3(ftsh3)	ftsh3	0.26	0.66	0.4	0.7	0.74
AT2G29090	cytochrome P450, family 707, subfamily A, polypeptide 2(CYP707A2)	CYP707A2	0.22	0.86	0.14	0.67	0.54
AT2G29100	glutamate receptor 2.9(GLR2.9)	GLR2.9	0.89	0.37	0.54	0.45	0.77
AT2G29110	glutamate receptor 2.8(GLR2.8)	GLR2.8	0.63	0.21	0.16	0.85	0.57
AT2G29120	glutamate receptor 2.7(GLR2.7)	GLR2.7	0.22	0.41	0.51	0.79	0.17
AT2G29125	ROTUNDIFOLIA like 2(RTFL2)	RTFL2	0.37	0.63	0.46	0.46	0.35
AT2G29130	laccase 2(LAC2)	LAC2	0.89	0.71	0.87	0.18	0.86
AT2G29140	pumilio 3(PUM3)	PUM3	0.66	0.88	0.88	0.0087	0.00099
AT2G29150	NAD(P)-binding Rossmann-fold superfamily protein(AT2G29150)	AT2G29150	0.43	0.88	0.46	0.56	0.12
AT2G29160	miscRNA(AT2G29160)	AT2G29160	0.098	0.63	0.035	0.39	0.96
AT2G29170	NAD(P)-binding Rossmann-fold superfamily protein(AT2G29170)	AT2G29170	0.22	0.41	0.025	0.48	0.81
AT2G29180	transmembrane protein(AT2G29180)	AT2G29180	0.33	0.96	0.68	0.2	0.011
AT2G29190	pumilio 2(PUM2)	PUM2	0.38	0.51	0.95	0.57	0.56
AT2G29200	pumilio 1(PUM1)	PUM1	0.037	0.97	0.15	0.43	0.45
AT2G29210	splicing factor PWI domain-containing protein(AT2G29210)	AT2G29210	0.15	0.84	0.92	0.27	0.81
AT2G29260	NAD(P)-binding Rossmann-fold superfamily protein(AT2G29260)	AT2G29260	0.93	0.15	0.14	0.16	0.003
AT2G29270	miscRNA(AT2G29270)	AT2G29270	0.91	0.32	0.36	0.44	0.9
AT2G29290	NAD(P)-binding Rossmann-fold superfamily protein(AT2G29290)	AT2G29290	0.95	0.67	0.23	0.83	0.43
AT2G29300	NAD(P)-binding Rossmann-fold superfamily protein(AT2G29300)	AT2G29300	0.71	0.8	0.96	0.26	0.095
AT2G29310	NAD(P)-binding Rossmann-fold superfamily protein(AT2G29310)	AT2G29310	0.66	0.7	0.52	0.3	0.52
AT2G29320	NAD(P)-binding Rossmann-fold superfamily protein(AT2G29320)	AT2G29320	0.63	0.49	0.53	0.84	0.099
AT2G29330	tropinone reductase(TRI)	TRI	0.82	0.37	0.3	0.98	0.65
AT2G29340	NAD-dependent epimerase/dehydratase family protein(AT2G29340)	AT2G29340	0.33	0.52	0.66	0.72	0.07
AT2G29350	senescence-associated gene 13(SAG13)	SAG13	0.99	0.12	0.15	0.84	0.33
AT2G29360	NAD(P)-binding Rossmann-fold superfamily protein(AT2G29360)	AT2G29360	0.84	0.79	0.39	0.44	0.021
AT2G29370	NAD(P)-binding Rossmann-fold superfamily protein(AT2G29370)	AT2G29370	0.96	0.39	0.64	0.22	0.57
AT2G29380	highly ABA-induced PP2C protein 3(HAI3)	HAI3	0.91	0.35	0.32	0.55	0.012
AT2G29390	sterol 4-alpha-methyl-oxidase 2-2(SMO2-2)	SMO2-2	0.32	0.73	0.14	0.43	0.41
AT2G29400	type one protein phosphatase 1(TOPP1)	TOPP1	0.67	0.037	0.016	0.71	0.26
AT2G29410	metal tolerance protein B1(MTPB1)	MTPB1	0.5	0.74	0.6	0.047	0.62
AT2G29420	glutathione S-transferase tau 7(GSTU7)	GSTU7	0.75	0.21	0.44	0.56	0.68
AT2G29430	coiled-coil protein (DUF572)(AT2G29430)	AT2G29430	0.81	0.7	0.76	0.86	0.76
AT2G29440	glutathione S-transferase tau 6(GSTU6)	GSTU6	0.46	0.25	0.42	0.98	0.74
AT2G29450	glutathione S-transferase tau 5(GSTU5)	GSTU5	0.32	0.92	0.11	0.26	0.23
AT2G29460	glutathione S-transferase tau 4(GSTU4)	GSTU4	0.98	0.53	0.049	0.58	0.012
AT2G29470	glutathione S-transferase tau 3(GSTU3)	GSTU3	0.73	0.37	0.14	0.92	0.14
AT2G29480	glutathione S-transferase tau 2(GSTU2)	GSTU2	0.46	0.89	0.58	0.85	0.049
AT2G29490	glutathione S-transferase TAU 1(GSTU1)	GSTU1	0.57	0.72	0.25	0.89	0.075
AT2G29500	HSP20-like chaperones superfamily protein(AT2G29500)	AT2G29500	0.94	0.62	0.61	0.14	0.18
AT2G29510	hypothetical protein (DUF3527)(AT2G29510)	AT2G29510	0.56	0.61	0.63	0.014	0.0081
AT2G29525	Inositol phosphorylceramide synthase 3(AtIPCS3)	AtIPCS3	0.78	0.077	0.53	0.89	0.15
AT2G29530	Tim10/DDP family zinc finger protein(TIM10)	TIM10	0.91	0.58	0.16	0.21	0.46
AT2G29540	RNApolymerase 14 kDa subunit(RPC14)	RPC14	0.41	0.66	0.68	0.88	0.93
AT2G29550	tubulin beta-7 chain(TUB7)	TUB7	0.67	0.35	0.73	0.98	0.47
AT2G29560	cytosolic enolase(ENOC)	ENOC	0.57	0.58	0.82	0.5	0.63
AT2G29570	proliferating cell nuclear antigen 2(PCNA2)	PCNA2	0.18	0.58	0.82	0.14	0.65
AT2G29580	CCCH-type zinc fingerfamily protein with RNA-binding domain-containing protein(MAC5B)	MAC5B	0.15	0.032	0.04	0.28	0.67
AT2G29590	Thioesterase superfamily protein(AT2G29590)	AT2G29590	0.83	0.69	0.61	0.11	0.011
AT2G29620	dentin sialophosphoprotein(AT2G29620)	AT2G29620	0.8	0.12	0.32	0.59	0.96
AT2G29630	thiaminC(THIC)	THIC	0.12	0.44	0.082	0.24	0.039
AT2G29640	JOSEPHIN-like protein(JOSL)	JOSL	0.9	0.07	0.35	0.4	0.097
AT2G29650	phosphate transporter 4;1(PHT4;1)	PHT4;1	0.68	0.75	0.19	0.54	0.031
[truncated: 2,778,232 more chars]
